# Laminarin-triggered defence responses are geographically dependent for natural populations of *Solanum chilense*

**DOI:** 10.1101/2021.06.25.449942

**Authors:** Parvinderdeep S. Kahlon, Andrea Förner, Michael Muser, Mhaned Oubounyt, Michael Gigl, Richard Hammerl, Jan Baumbach, Ralph Hückelhoven, Corinna Dawid, Remco Stam

**Affiliations:** Chair of Phytopathology, TUM School of Life Sciences, Technical University of Munich, Emil-Ramann-Str. 2, 85354, Freising, Germany; Chair of Computational Systems Biology, University of Hamburg, Notkestrasse 9, 22607, Hamburg, Germany; Chair of Food Chemistry and Molecular Sensory Science, TUM School of Life Sciences, Technical University of Munich, Lise-Meitner-Str. 34, 85354 Freising, Germany; Computational BioMedicine lab, Institute of Mathematics and Computer Science, University of Southern Denmark, Campusvej 55, Odense, Denmark; Department for Phytopathology and Plant Protection, Institute for Phytopathology, Kiel University, Hermann Rodewald Str 9, 24118 Kiel, Germany

**Keywords:** Diversity, Early Immune Response, Ethylene, Laminarin, Phytohormones, *Phytopthora infestans*, Reactive Oxygen Species, Resistance, *Solanum chilense*, Tomato

## Abstract

Natural plant populations are polymorphic and show intraspecific variation in resistance properties against pathogens. The activation of the underlying defence responses can depend on variation in perception of pathogen-associated molecular patterns or elicitors. To dissect such variation, we evaluated the responses induced by laminarin, (a glucan, representing an elicitor from oomycetes) in the wild tomato species *Solanum chilense* and correlated this to observed infection frequencies of *Phytophthora infestans*.

We measured reactive oxygen species burst and levels of diverse phytohormones upon elicitation in 83 plants originating from nine populations. We found high diversity in basal and elicitor-induced levels of each component. Further we generated linear models to explain the observed infection frequency of *P. infestans*. The effect of individual components differed dependent on the geographical origin of the plants. We found that the resistance in the southern coastal region, but not in the other regions is directly correlated to ethylene responses and confirmed this positive correlation using ethylene inhibition assays.

Our findings reveal high diversity in the strength of defence responses within a species and the involvement of different components with a quantitatively different contribution of individual components to resistance in geographically separated populations of a wild plant species.

**Highlight:** Large-scale screenings reveal geographically distinct intraspecific differences in the dominant physiological pathogen defence responses upon glucan elicitor treatment in a wild tomato species.

## Supplemental tables for "Laminarin-triggered defence responses are geographically dependent for natural populations of *Solanum chilense*"

### Sheet: Table S1
Table S1: Details of gene IDs and primer pairs used for gene expression analysis via qPCR for Solanum chilense populaion LA1963 plant 02 upon elicitation with laminarin (1mg/ml).
Gene Names	Pathway involved in	S. chilense ID (reference genome Stam et al., 2019b)	S. lycopersicum ID (NCBI)	Primer pair	Primer efficiency %
ACS2	Ethylene	SOLCI000989600	NM001247249.2	5’-GAGATAAATCGAGTGCGATGG-3’	113.3
				5’-GTGAGGGAGGAATAGGTGACG-3’
PAL3/5	Salicylic acid	SOLCI002546900	NM_001320040.1/NM_001320609.1	5’-TGGTTCTGGTATGGCATCAA-3’	109.37
				5’-CGTTCATCACTTCAGCGAAA-3’
ICS	Salicylic acid	SOLCI004470400	NM_001247865.2	5’-TGCCTCATGGACATACCAGA-3’	93.26
				5’-GGCACATGTGTATTGGCAAG-3’
LOXD	Jasmonic acid	SOLCI003768300	U37840.2	5’-TGCAACACGCACCATTTATT-3’	104.59
				5’-GTGACAACACGTTTGGATCG-3’
TIP41	Housekeeping gene		U321250	5’-ATGGAGTTTTTGAGTCTTCTGC-3’	97.4
				5’-GCTGCGTTTCTGGCTTAG-3’

### Sheet: Table S2
Table S2: List of differentially expressed genes in plants of central population LA3111 of S. chilense upon P. infestans inoculation and laminarin treatment.
DE_genes_up_Water Vs laminarin	DE_genes_down_Water Vs laminarin	DE_genes_up_Water Vs P. infestans	DE_genes_down_Water Vs P. infestans
SOLCI000271200	SOLCI000107500	SOLCI000006800	SOLCI000035700
SOLCI000553400	SOLCI000276200	SOLCI000028100	SOLCI000035800
SOLCI000641900	SOLCI000359400	SOLCI000034200	SOLCI000041500
SOLCI000939300	SOLCI000386300	SOLCI000049600	SOLCI000046600
SOLCI001215100	SOLCI000393100	SOLCI000063400	SOLCI000063800
SOLCI001249500	SOLCI000495700	SOLCI000093200	SOLCI000066900
SOLCI001393600	SOLCI000568100	SOLCI000093300	SOLCI000084800
SOLCI001523700	SOLCI000597200	SOLCI000097200	SOLCI000208000
SOLCI002041800	SOLCI000661800	SOLCI000135700	SOLCI000296500
SOLCI002228100	SOLCI000735400	SOLCI000148200	SOLCI000301900
SOLCI002491100	SOLCI000735600	SOLCI000167600	SOLCI000302000
SOLCI002911000	SOLCI000971100	SOLCI000246000	SOLCI000386300
SOLCI003242100	SOLCI000980900	SOLCI000246200	SOLCI000389100
SOLCI003269500	SOLCI001025500	SOLCI000246300	SOLCI000423000
SOLCI003410400	SOLCI001059100	SOLCI000316500	SOLCI000434400
SOLCI003714500	SOLCI001115600	SOLCI000392700	SOLCI000456900
SOLCI004116000	SOLCI001127000	SOLCI000395500	SOLCI000471100
SOLCI004267700	SOLCI001210800	SOLCI000413700	SOLCI000568600
SOLCI004434000	SOLCI001217300	SOLCI000419600	SOLCI000597200
SOLCI004535600	SOLCI001253700	SOLCI000422500	SOLCI000614600
SOLCI004643500	SOLCI001391100	SOLCI000451500	SOLCI000630100
SOLCI004643600	SOLCI001452100	SOLCI000463000	SOLCI000643200
SOLCI005077100	SOLCI001579800	SOLCI000469400	SOLCI000658600
SOLCI005531100	SOLCI001643900	SOLCI000470300	SOLCI000701600
SOLCI005755400	SOLCI001773400	SOLCI000473800	SOLCI000735400
SOLCI006047800	SOLCI001833500	SOLCI000520900	SOLCI000735600
SOLCI006266400	SOLCI001874200	SOLCI000552400	SOLCI000963700
SOLCI006441600	SOLCI001972700	SOLCI000553400	SOLCI000971100
SOLCI007023000	SOLCI002007000	SOLCI000584800	SOLCI000980900
SOLCI007356600	SOLCI002122100	SOLCI000598600	SOLCI001014900
SOLCI007486800	SOLCI002164900	SOLCI000641900	SOLCI001020500
	SOLCI002288900	SOLCI000642100	SOLCI001047000
	SOLCI002394100	SOLCI000670500	SOLCI001057200
	SOLCI002749400	SOLCI000723800	SOLCI001057300
	SOLCI002842100	SOLCI000723900	SOLCI001059100
	SOLCI002859100	SOLCI000734200	SOLCI001059200
	SOLCI003068900	SOLCI000742100	SOLCI001069800
	SOLCI003087300	SOLCI000743400	SOLCI001115600
	SOLCI003175000	SOLCI000775800	SOLCI001116000
	SOLCI003184100	SOLCI000781900	SOLCI001137800
	SOLCI003186600	SOLCI000785000	SOLCI001193800
	SOLCI003417700	SOLCI000849200	SOLCI001210800
	SOLCI003764800	SOLCI000939300	SOLCI001214300
	SOLCI003810700	SOLCI000959900	SOLCI001252900
	SOLCI004296200	SOLCI000984900	SOLCI001253500
	SOLCI004335000	SOLCI000985200	SOLCI001253700
	SOLCI004648300	SOLCI000998500	SOLCI001264400
	SOLCI004657200	SOLCI001003300	SOLCI001330400
	SOLCI004657300	SOLCI001028300	SOLCI001357900
	SOLCI004776100	SOLCI001041400	SOLCI001366600
	SOLCI004793400	SOLCI001042100	SOLCI001391100
	SOLCI004857700	SOLCI001045300	SOLCI001391400
	SOLCI004928300	SOLCI001085000	SOLCI001452100
	SOLCI004928700	SOLCI001109300	SOLCI001492000
	SOLCI005123800	SOLCI001128100	SOLCI001544300
	SOLCI005460300	SOLCI001137500	SOLCI001588800
	SOLCI005830700	SOLCI001160300	SOLCI001635900
	SOLCI005998200	SOLCI001195900	SOLCI001679200
	SOLCI006006500	SOLCI001215100	SOLCI001685900
	SOLCI006006900	SOLCI001249000	SOLCI001694500
	SOLCI006133100	SOLCI001249500	SOLCI001696800
	SOLCI006255300	SOLCI001252100	SOLCI001715900
	SOLCI006307800	SOLCI001261300	SOLCI001725600
	SOLCI006407300	SOLCI001303800	SOLCI001758500
	SOLCI006562800	SOLCI001315700	SOLCI001773400
	SOLCI006563600	SOLCI001322900	SOLCI001792700
	SOLCI006597900	SOLCI001324400	SOLCI001823100
	SOLCI006875500	SOLCI001346800	SOLCI002000000
	SOLCI007370700	SOLCI001359700	SOLCI002007000
	SOLCI007475800	SOLCI001393600	SOLCI002033700
	SOLCI007495200	SOLCI001429300	SOLCI002052200
	SOLCI007522300	SOLCI001448700	SOLCI002062100
		SOLCI001493300	SOLCI002086300
		SOLCI001503100	SOLCI002113200
		SOLCI001523700	SOLCI002119700
		SOLCI001532900	SOLCI002121500
		SOLCI001538300	SOLCI002122100
		SOLCI001540000	SOLCI002164400
		SOLCI001550800	SOLCI002173400
		SOLCI001555300	SOLCI002191800
		SOLCI001555400	SOLCI002240200
		SOLCI001577400	SOLCI002254300
		SOLCI001588300	SOLCI002261000
		SOLCI001623100	SOLCI002264500
		SOLCI001640600	SOLCI002269200
		SOLCI001656400	SOLCI002272900
		SOLCI001669000	SOLCI002305900
		SOLCI001679600	SOLCI002323300
		SOLCI001685500	SOLCI002333100
		SOLCI001685800	SOLCI002394100
		SOLCI001688600	SOLCI002464100
		SOLCI001733100	SOLCI002555800
		SOLCI001742900	SOLCI002583300
		SOLCI001743100	SOLCI002639100
		SOLCI001743400	SOLCI002653200
		SOLCI001771900	SOLCI002681200
		SOLCI001783100	SOLCI002708800
		SOLCI001783500	SOLCI002713300
		SOLCI001835000	SOLCI002770200
		SOLCI001835400	SOLCI002772500
		SOLCI001871300	SOLCI002822600
		SOLCI001877400	SOLCI002842100
		SOLCI001880500	SOLCI002859000
		SOLCI001945200	SOLCI002873800
		SOLCI001953800	SOLCI002879300
		SOLCI001997700	SOLCI002884600
		SOLCI002027700	SOLCI002892400
		SOLCI002032500	SOLCI002904900
		SOLCI002037900	SOLCI002907600
		SOLCI002038200	SOLCI002994300
		SOLCI002039800	SOLCI003034600
		SOLCI002041800	SOLCI003035200
		SOLCI002065400	SOLCI003046500
		SOLCI002067200	SOLCI003073400
		SOLCI002068500	SOLCI003094900
		SOLCI002069100	SOLCI003111900
		SOLCI002077100	SOLCI003114700
		SOLCI002175000	SOLCI003128400
		SOLCI002184000	SOLCI003129200
		SOLCI002187100	SOLCI003140100
		SOLCI002190700	SOLCI003186600
		SOLCI002198000	SOLCI003300600
		SOLCI002213000	SOLCI003444500
		SOLCI002213400	SOLCI003448800
		SOLCI002228100	SOLCI003486400
		SOLCI002249200	SOLCI003496200
		SOLCI002260400	SOLCI003505900
		SOLCI002287200	SOLCI003526400
		SOLCI002290000	SOLCI003713500
		SOLCI002309300	SOLCI003764800
		SOLCI002313000	SOLCI003767500
		SOLCI002313100	SOLCI003810700
		SOLCI002316900	SOLCI003893300
		SOLCI002319000	SOLCI003901400
		SOLCI002319300	SOLCI003929500
		SOLCI002323800	SOLCI003950500
		SOLCI002329000	SOLCI003953100
		SOLCI002330100	SOLCI003978900
		SOLCI002378100	SOLCI003995200
		SOLCI002407100	SOLCI003997900
		SOLCI002407400	SOLCI004046800
		SOLCI002407700	SOLCI004158500
		SOLCI002410600	SOLCI004162800
		SOLCI002438800	SOLCI004199900
		SOLCI002444000	SOLCI004296200
		SOLCI002448000	SOLCI004309700
		SOLCI002457400	SOLCI004317000
		SOLCI002463200	SOLCI004329700
		SOLCI002465200	SOLCI004339700
		SOLCI002483500	SOLCI004346700
		SOLCI002491100	SOLCI004349100
		SOLCI002510000	SOLCI004370200
		SOLCI002520800	SOLCI004425800
		SOLCI002596000	SOLCI004438900
		SOLCI002598000	SOLCI004440200
		SOLCI002604200	SOLCI004504200
		SOLCI002681700	SOLCI004506000
		SOLCI002702500	SOLCI004657200
		SOLCI002727500	SOLCI004657300
		SOLCI002760400	SOLCI004661800
		SOLCI002803400	SOLCI004672300
		SOLCI002805000	SOLCI004753200
		SOLCI002818500	SOLCI004776100
		SOLCI002831700	SOLCI004830800
		SOLCI002833200	SOLCI004834800
		SOLCI002853500	SOLCI004854100
		SOLCI002880700	SOLCI004947000
		SOLCI002894000	SOLCI004995600
		SOLCI002896500	SOLCI005027500
		SOLCI002911000	SOLCI005114600
		SOLCI002952300	SOLCI005114900
		SOLCI002997600	SOLCI005308400
		SOLCI003012200	SOLCI005330200
		SOLCI003032600	SOLCI005350900
		SOLCI003055500	SOLCI005382600
		SOLCI003071200	SOLCI005460300
		SOLCI003122400	SOLCI005486200
		SOLCI003144600	SOLCI005554200
		SOLCI003166900	SOLCI005650000
		SOLCI003201800	SOLCI005702600
		SOLCI003209700	SOLCI005721400
		SOLCI003214400	SOLCI005762800
		SOLCI003225800	SOLCI005767900
		SOLCI003242100	SOLCI005792700
		SOLCI003269500	SOLCI005830700
		SOLCI003341400	SOLCI005846400
		SOLCI003362000	SOLCI005852500
		SOLCI003373600	SOLCI005870100
		SOLCI003381100	SOLCI005911800
		SOLCI003396800	SOLCI005973300
		SOLCI003410400	SOLCI006078600
		SOLCI003410500	SOLCI006133100
		SOLCI003449900	SOLCI006133200
		SOLCI003459700	SOLCI006160800
		SOLCI003496100	SOLCI006161300
		SOLCI003520400	SOLCI006182900
		SOLCI003530000	SOLCI006195900
		SOLCI003541900	SOLCI006278700
		SOLCI003588700	SOLCI006417700
		SOLCI003624000	SOLCI006425700
		SOLCI003651100	SOLCI006445500
		SOLCI003658600	SOLCI006453400
		SOLCI003706900	SOLCI006563600
		SOLCI003714000	SOLCI006582000
		SOLCI003723200	SOLCI006583700
		SOLCI003723300	SOLCI006621200
		SOLCI003723700	SOLCI006636600
		SOLCI003744900	SOLCI006661100
		SOLCI003750600	SOLCI006668900
		SOLCI003768300	SOLCI006705500
		SOLCI003770700	SOLCI006743000
		SOLCI003784100	SOLCI006811000
		SOLCI003784600	SOLCI006875500
		SOLCI003818600	SOLCI006875600
		SOLCI003830200	SOLCI006886500
		SOLCI003839700	SOLCI006933100
		SOLCI003852200	SOLCI007013300
		SOLCI003859900	SOLCI007181400
		SOLCI003884400	SOLCI007189900
		SOLCI003946000	SOLCI007298700
		SOLCI003957600	SOLCI007335100
		SOLCI003959100	SOLCI007336300
		SOLCI003965200	SOLCI007363500
		SOLCI004046300	SOLCI007413300
		SOLCI004076400
		SOLCI004083100
		SOLCI004091500
		SOLCI004098600
		SOLCI004158300
		SOLCI004241500
		SOLCI004245600
		SOLCI004274200
		SOLCI004340700
		SOLCI004340900
		SOLCI004356600
		SOLCI004388700
		SOLCI004404300
		SOLCI004404500
		SOLCI004404700
		SOLCI004411000
		SOLCI004448200
		SOLCI004462600
		SOLCI004469800
		SOLCI004532000
		SOLCI004535600
		SOLCI004554300
		SOLCI004554400
		SOLCI004559000
		SOLCI004566500
		SOLCI004636100
		SOLCI004643500
		SOLCI004643600
		SOLCI004669500
		SOLCI004670200
		SOLCI004680000
		SOLCI004680200
		SOLCI004704600
		SOLCI004712100
		SOLCI004724400
		SOLCI004775400
		SOLCI004799900
		SOLCI004800100
		SOLCI004811800
		SOLCI004817600
		SOLCI004866600
		SOLCI004873900
		SOLCI004878000
		SOLCI004925900
		SOLCI005043400
		SOLCI005077100
		SOLCI005079000
		SOLCI005125600
		SOLCI005169600
		SOLCI005169800
		SOLCI005194500
		SOLCI005231200
		SOLCI005278200
		SOLCI005286500
		SOLCI005329900
		SOLCI005351000
		SOLCI005365700
		SOLCI005366100
		SOLCI005398700
		SOLCI005419400
		SOLCI005422300
		SOLCI005425500
		SOLCI005437600
		SOLCI005446000
		SOLCI005520200
		SOLCI005520300
		SOLCI005531100
		SOLCI005539600
		SOLCI005560600
		SOLCI005563600
		SOLCI005578500
		SOLCI005583500
		SOLCI005588500
		SOLCI005637000
		SOLCI005637100
		SOLCI005673600
		SOLCI005685900
		SOLCI005712600
		SOLCI005763100
		SOLCI005818300
		SOLCI005826800
		SOLCI005833000
		SOLCI005834100
		SOLCI005846500
		SOLCI005873200
		SOLCI005879800
		SOLCI005900000
		SOLCI005946400
		SOLCI005972700
		SOLCI006015100
		SOLCI006047800
		SOLCI006140300
		SOLCI006259500
		SOLCI006266400
		SOLCI006284400
		SOLCI006321200
		SOLCI006331300
		SOLCI006441600
		SOLCI006476800
		SOLCI006480100
		SOLCI006496400
		SOLCI006504100
		SOLCI006581600
		SOLCI006582400
		SOLCI006590800
		SOLCI006591100
		SOLCI006716800
		SOLCI006736300
		SOLCI006787600
		SOLCI006800700
		SOLCI006821300
		SOLCI006822200
		SOLCI006917800
		SOLCI006962000
		SOLCI006977800
		SOLCI006978300
		SOLCI007023000
		SOLCI007074300
		SOLCI007099600
		SOLCI007133000
		SOLCI007133100
		SOLCI007166800
		SOLCI007169500
		SOLCI007180500
		SOLCI007204300
		SOLCI007291600
		SOLCI007295200
		SOLCI007301400
		SOLCI007301600
		SOLCI007311100
		SOLCI007323600
		SOLCI007331700
		SOLCI007338100
		SOLCI007356100
		SOLCI007403200
		SOLCI007407900
		SOLCI007410000
		SOLCI007444600
		SOLCI007447600
		SOLCI007465000
		SOLCI007466800
		SOLCI007473800
		SOLCI007486800
		SOLCI007495800
		SOLCI007496000
		SOLCI007521200
		SOLCI007522200

### Sheet: Table S3
Table S3: Chi-square test for Molecular function Overlap set vs All DEG
GO term	all_DE(#592)	overlap(#53)	p-value(chi-square)
nucleotide binding	48	1	0.10148
transporter activity	31	5	0.202209
hydrolase activity	52	4	0.759369
protein binding	24	0	0.135206
DNA binding	32	0	0.0825271
transcription factor activity, sequence-specific DNA binding	20	0	0.174035
binding	62	9	0.146981
enzyme regulator activity	8	4	0.00138362
kinase activity	20	1	0.55776
catalytic activity	73	13	0.0123299
transferase activity	44	5	0.59827
chromatin binding	1	0	0.764602
lipid binding	1	5	1.68134e-11
receptor activity	2	4	1.62516e-07
translation factor activity, RNA binding	4	0	0.548316
carbohydrate binding	6	0	0.46152
structural molecule activity	12	0	0.295434
signal transducer activity	3	1	0.220178
RNA binding	3	0	0.603442
nucleic acid binding	4	0	0.548316
nuclease activity	3	0	0.603442
chitin binding	1	0	0.764602
molecular_function	1	0	0.764602
receptor binding	1	0	0.764602

### Sheet: Table S4
Table S4: Chi-square test for Biological Process Overlap set vs All DEG
GO term	all_DE(#592)	overlap(#53)	p-value(chi-square)
response to abiotic stimulus	13	3	0.120292
tropism	1	0	0.764602
signal transduction	16	4	0.0512644
flower development	2	0	0.671708
response to endogenous stimulus	10	6	1.56688e-05
cellular component organization	39	2	0.421103
anatomical structure morphogenesis	5	0	0.501798
transport	23	0	0.143946
response to external stimulus	4	1	0.335477
post-embryonic development	5	0	0.501798
biosynthetic process	80	6	0.652784
nucleobase-containing compound metabolic process	51	2	0.218872
generation of precursor metabolites and energy	13	0	0.275776
cellular protein modification process	32	6	0.0797469
photosynthesis	10	0	0.340282
protein metabolic process	17	1	0.676655
catabolic process	37	4	0.71077
cell cycle	2	0	0.671708
lipid metabolic process	27	6	0.0323646
response to stress	24	11	2.72149e-07
cellular process	60	7	0.482458
response to biotic stimulus	3	6	1.27552e-10
carbohydrate metabolic process	37	1	0.196217
cell communication	1	0	0.764602
response to extracellular stimulus	1	0	0.764602
cell differentiation	4	0	0.548316
cellular homeostasis	19	0	0.185545
metabolic process	41	8	0.0315278
cell death	1	0	0.764602
cell growth	3	0	0.603442
growth	2	0	0.671708
multicellular organism development	2	0	0.671708
cell-cell signaling	1	0	0.764602
pollen-pistil interaction	1	0	0.764602
secondary metabolic process	9	2	0.224811
reproduction	4	0	0.548316
translation	9	0	0.366016
pollination	2	0	0.671708
embryo development	1	0	0.764602
biological_process	2	0	0.671708
defense response	1	0	0.764602
DNA metabolic process	1	0	0.764602
response to auxin	1	0	0.764602
regulation of systemic acquired resistance	1	0	0.764602

### Sheet: Table S5
Table S5: List of overlapping differentially expressed genes in plants (LA3111) treated with P. infestans and laminarin.
Gene ID (S. chilense genome)	Up/down-regulation	Description_best_BLAST_hit	Involved in	Specific Pathway	Description/additional comments	Reference
SOLCI000386300	Down	ECERIFERUM1	biotic stress			https://pubmed.ncbi.nlm.nih.gov/21386033/
SOLCI000553400	Up	Uncharacterized
SOLCI000597200	Down	PAL3-like	biotic stress	SA response
SOLCI000641900	Up	Chloroplast-associated
SOLCI000735400	Down	Caffeoyl-CoAO-methyltransferase	biotic stress			https://www.nature.com/articles/ng.3919
SOLCI000735600	Down	Caffeoyl-CoAO-methyltransferase	biotic stress			https://www.nature.com/articles/ng.3919
SOLCI000939300	Up	ABC transporter F family member 4
SOLCI000971100	Down	Glutathione S-transferase	biotic stress			https://en.wikipedia.org/wiki/Glutathione_S-transferaseDetoxification
SOLCI000980900	Down	UDP-glycotransferase
SOLCI001059100	Down	3-oxoacyl-[acyl-carrier-protein] reductase FabG-like	fatty acid production
SOLCI001115600	Down	PR1	biotic stress
SOLCI001210800	Down	Exordium3	growth development			https://www.researchgate.net/publication/10592722_EXORDIUM_-_A_gene_expressed_in_proliferating_cells_and_with_a_role_in_meristem_function_identified_by_promoter_trapping_in_Arabidopsis
SOLCI001215100	Up	Cyclin-dependent kinase inhibitor family protein	biotic stress			https://www.ncbi.nlm.nih.gov/pmc/articles/PMC4704592/
SOLCI001249500	Up	EDR2	enhanced disease resistance
SOLCI001253700	Down	PR5	biotic stress
SOLCI001391100	Down	Wound-inducedprotein WIN1	biotic stress
SOLCI001393600	Up	Annexin D4	stress	calcium signalling
SOLCI001452100	Down	Sulfate transporter
SOLCI001523700	Up	chloroplast
SOLCI001773400	Down	divinylethersynthase	biotic stress			https://www.ncbi.nlm.nih.gov/pmc/articles/PMC1761965/
SOLCI002007000	Down	LYSINE HISTIDINE TRANSPORTER1		ET response		https://academic.oup.com/pcp/article/56/3/572/2461295
SOLCI002041800	Up	xyloglucanendotransglucosylase/hydrolaseprotein16		cellulose deposition
SOLCI002122100	Down	FATTY ACID DESATURASE2	biotic stress			http://www.plantphysiol.org/content/182/2/1083.abstract
SOLCI002228100	Up	chloroplast
SOLCI002394100	Down	GlutathioneS-transferase U8	stress			https://www.frontiersin.org/articles/10.3389/fpls.2016.01920/full
SOLCI002491100	Up	Mitogen-activated protein kinase	biotic stress
SOLCI002842100	Down	Pathogenesis-related proteinSTH-2-like	biotic stress		not against all P. infestans	https://link.springer.com/article/10.1007/BF00027364https://link.springer.com/article/10.1007/BF00192794
SOLCI002911000	Up	Probable inactive purple acid phosphatase27
SOLCI003186600	Down	Tropinone reductase homolog
SOLCI003242100	Up	Classical arabinogalactan protein
SOLCI003269500	Up	S-adenosylmethionine decarboxylase proenzyme-like
SOLCI003410400	Up	LURP1-related	biotic stress	Hpa response		https://www.sciencedirect.com/science/article/abs/pii/S0885576518300961
SOLCI003764800	Down	Solanum pennellii probable linoleate 9S-lipoxygenase LOX1	biotic stress	JA signalling
SOLCI003810700	Down	3-oxoacyl-[acyl-carrier-protein]reductase FabG
SOLCI004296200	Down	Auxin-responsive protein SAUR71		Auxin response
SOLCI004535600	Up	PossiblyTSETcomplexmembertstD>CAPIP2homolog=Pathogenresponse	biotic stress			https://link.springer.com/article/10.1007%2Fs11103-006-9010-5
SOLCI004643500	Up	Ethylene Responsive 5		ET pathway
SOLCI004643600	Up	LEA	stress			https://pubmed.ncbi.nlm.nih.gov/25491641/
SOLCI004657200	Down	Pathogenesis-relatedprotein STH-2-like	biotic stress		not against all P. infestans	https://link.springer.com/article/10.1007/BF00027364https://link.springer.com/article/10.1007/BF00192794
SOLCI004657300	Down	Pathogenesis-relatedprotein STH-2-like	biotic stress		not against all P. infestans	https://link.springer.com/article/10.1007/BF00027364https://link.springer.com/article/10.1007/BF00192794
SOLCI004776100	Down	Pathogenesis-relatedprotein STH-2-like	biotic stress		not against all P. infestans	https://link.springer.com/article/10.1007/BF00027364https://link.springer.com/article/10.1007/BF00192794
SOLCI005077100	Up	N2-acetylornithinedeacetylase (NAOD)	GrowthDevelopment			https://pubmed.ncbi.nlm.nih.gov/25713174/
SOLCI005460300	Down	Inorganic phosphate transporter (LePT1)	biotic stress			https://nph.onlinelibrary.wiley.com/doi/abs/10.1046/j.1469-8137.1999.00536.x
SOLCI005531100	Up	Classical arabinogalactan protein
SOLCI005830700	Down	Peroxidase (CEVI-1)	biotic stress	ROS regulation		https://www.uniprot.org/uniprot/Q43774
SOLCI006047800	Up	sodium/calcium exchanger NCL
SOLCI006133100	Down	fatty-aciddesaturaseFAD2-like	biotic stress			https://www.ncbi.nlm.nih.gov/pmc/articles/PMC5651529/
SOLCI006266400	Up	Classical arabinogalactan protein
SOLCI006441600	Up	Molybdate transport through the plant sulfate transporter SHST1				https://www.sciencedirect.com/science/article/pii/S0014579308002925
SOLCI006563600	Down	Peroxisomal fatty acid beta-oxidation multifunctional protein AIM1-like
SOLCI006875500	Down	Subtilisin-like protease SBT1.7	biotic stress	priming		https://www.ncbi.nlm.nih.gov/pmc/articles/PMC4271589/
SOLCI007023000	Up	2-oxoglutarate-dependent dioxygenase AOP1	biotic stress	ROS regulation		https://www.pnas.org/content/113/39/11010/tab-figures-data
SOLCI007486800	Up	BTB and TAZ domain scaffold protein	biotic stress			https://www.ncbi.nlm.nih.gov/gene?Db=gene&Cmd=DetailsSearch&Term=836437

### Sheet: Table S6
Table S6: Pairwise comparisions of ROS maxima observed upon elicitation with laminarin in S. chilense populations. Statistically significant (p<0.05) groups are shown in the table (ANOVA, with post hoc Tukey test).
Population group	Difference in mean	Lower	Upper	p-adjust
LA3111-LA1958	18.7929	4.21105	33.3747	0.00215652
LA3111-LA1963	14.6142	0.477821	28.7506	0.0364086
LA3786-LA1963	-16.2704	-29.9993	-2.54146	0.00743369
LA3111-LA2747	24.6943	10.1478	39.2409	5.73986e-06
LA4330-LA2747	18.252	4.01666	32.4874	0.00234205
LA3786-LA2932	-19.1214	-33.2016	-5.04112	0.000885864
LA3786-LA3111	-30.8846	-44.9648	-16.8043	5.79514e-10
LA4107-LA3111	-22.4115	-37.3395	-7.4835	0.000120709
LA4117A-LA3111	-15.9194	-30.466	-1.3728	0.0199088
LA4117A-LA3786	14.9652	0.814235	29.1161	0.0288913
LA4117A-LA4107	6.49212	-8.5026	21.4868	0.917103
LA4330-LA4107	15.9692	1.34429	30.5941	0.0204194

### Sheet: Table S7
Table S7: Pairwise comparisons of ROS maxima of plants within different populations of S. chilense upon elicitation with laminarin. Statistically significant groups are shown in the table (calculated using ANOVA, with post hoc Tukey test (p<0.05)).
Plant group	Difference in mean	Lower	Upper	p-adjust
LA3786
Plant 11-Plant 01	10.2711	0.287975	20.2541	0.0383716
Plant 11-Plant 04	12.8277	2.84458	22.8107	0.00256101
Plant 11-Plant 05	10.9468	0.963742	20.9299	0.0199181
Plant 11-Plant 06	11.8454	1.86234	21.8285	0.00777133
Plant 11-Plant 07	14.0354	4.05233	24.0185	0.000590406
Plant 11-Plant 08	13.8825	3.89942	23.8656	0.000715036
LA1958
Plant 04-Plant 02	-54.1663	-78.4864	-29.8461	9.72769e-09
Plant 05-Plant 02	-50.0827	-73.8683	-26.2972	5.67708e-08
Plant 06-Plant 02	-59.3637	-83.6838	-35.0435	8.27731e-10
Plant 07-Plant 02	-39.6031	-63.9232	-15.2829	4.45596e-05
Plant 08-Plant 02	-43.8864	-68.2065	-19.5663	4.15973e-06
Plant 09-Plant 02	-59.7452	-83.5308	-35.9596	5.86265e-10
Plant 10-Plant 02	-35.1826	-58.9682	-11.3971	0.00029769
Plant 12-Plant 02	-61.9559	-85.7414	-38.1703	4.92795e-10
Plant 10-Plant 09	24.5626	0.777009	48.3481	0.0374555
Plant 12-Plant 10	-26.7732	-50.5588	-2.98767	0.0155721
LA1963
Plant 07-Plant 02	-27.3748	-52.0535	-2.69616	0.0175422
Plant 09-Plant 05	27.9143	3.23565	52.593	0.0140227
Plant 07-Plant 06	-29.5583	-54.237	-4.87964	0.00689765
Plant 08-Plant 07	32.793	8.11434	57.4717	0.0015318
Plant 09-Plant 07	38.2757	13.597	62.9544	9.05401e-05
LA2747
Plant 03-Plant 01	-38.7576	-63.0071	-14.508	6.53847e-05
Plant 04-Plant 01	-31.7987	-56.5933	-7.00419	0.00298976
Plant 07-Plant 01	-34.8574	-59.107	-10.6079	0.000492996
Plant 08-Plant 01	-39.7339	-63.9835	-15.4844	3.86319e-05
Plant 13-Plant 01	-39.2879	-64.0824	-14.4933	7.81125e-05
Plant 14-Plant 08	24.297	0.0474083	48.5465	0.0491574
LA3111
Plant 03-Plant 02	-152.045	-224.499	-79.5918	5.8139e-08
Plant 05-Plant 02	-154.478	-226.931	-82.0244	3.54217e-08
Plant 07-Plant 02	-149.24	-221.694	-76.7868	1.02755e-07
Plant 10-Plant 02	-146.345	-218.799	-73.8918	1.84383e-07
Plant 11-Plant 02	-120.083	-192.536	-47.6294	2.95252e-05
Plant 12-Plant 02	-91.558	-165.64	-17.4761	0.00495788
Plant 13-Plant 02	-150.508	-222.961	-78.0543	7.94649e-08
Plant 14-Plant 02	-147.1	-219.554	-74.6466	1.58367e-07
LA2932
Plant 22-Plant 01	39.4211	13.108	65.7342	0.000230828
Plant 25-Plant 01	37.9625	11.6494	64.2756	0.000457639
Plant 32-Plant 01	58.0211	31.708	84.3342	1.20809e-08
Plant 32-Plant 08	41.0119	14.6988	67.3249	0.000107332
Plant 22-Plant 12	31.2188	4.31432	58.1232	0.0109565
Plant 25-Plant 12	29.7602	2.85576	56.6647	0.0187964
Plant 32-Plant 12	49.8188	22.9143	76.7233	2.05829e-06
Plant 32-Plant 20	43.3602	17.0471	69.6733	3.35044e-05
Plant 32-Plant 21	38.9782	12.6651	65.2913	0.000284669
Plant 30-Plant 22	-44.3691	-70.6821	-18.056	2.00869e-05
Plant 30-Plant 25	-42.9105	-69.2236	-16.5974	4.19968e-05
Plant 32-Plant 30	62.9691	36.656	89.2822	9.78409e-10
LA4107
Plant 03-Plant 01	43.0072	17.3041	68.7102	3.54482e-05
Plant 06-Plant 01	39.5704	13.8674	65.2734	0.000184039
Plant 05-Plant 03	-42.0689	-67.7719	-16.3659	5.59998e-05
Plant 07-Plant 03	-36.8106	-63.0912	-10.5299	0.000930329
Plant 08-Plant 03	-44.0616	-69.7646	-18.3586	2.10708e-05
Plant 10-Plant 03	-30.2945	-55.9975	-4.59145	0.00980387
Plant 12-Plant 03	-39.8008	-65.5038	-14.0978	0.000165211
Plant 06-Plant 05	38.6321	12.9291	64.3351	0.000284491
Plant 07-Plant 06	-33.3738	-59.6545	-7.09312	0.00387336
Plant 08-Plant 06	-40.6248	-66.3278	-14.9218	0.000111961
Plant 10-Plant 06	-26.8577	-52.5607	-1.15468	0.0340586
Plant 12-Plant 06	-36.364	-62.067	-10.661	0.000792816
LA4330
Plant 05-Plant 01	81.9148	34.0907	129.739	9.73913e-06
Plant 13-Plant 01	70.0816	22.2576	117.906	0.000280662
Plant 05-Plant 03	69.8845	22.0604	117.709	0.000295963
Plant 13-Plant 03	58.0514	10.2273	105.875	0.00578425
Plant 05-Plant 04	69.6196	21.7955	117.444	0.00031779
Plant 13-Plant 04	57.7865	9.9624	105.611	0.00614929
Plant 06-Plant 05	-62.3941	-112.552	-12.2358	0.00412959
Plant 08-Plant 05	-71.3647	-119.189	-23.5406	0.000198171
Plant 09-Plant 05	-69.8799	-117.704	-22.0558	0.000296333
Plant 13-Plant 06	50.561	0.402662	100.719	0.046497
Plant 13-Plant 08	59.5315	11.7075	107.356	0.00408962
Plant 13-Plant 09	58.0467	10.2226	105.871	0.00579048

### Sheet: Table S8
Table S8: Statistical significance of increase in production of different phytohormones was calculated using ANOVA for 83 plants of S. chilense.
Basal level comparison to treated level (n=83)	p-value (ANOVA)
Ethylene (ET)	<2e-16
Free salicylic acid (free SA)	0.762
Total salicylic acid (total SA)	0.598
Free abscisic acid (free ABA)	0.166
Total abscisic acid (total ABA)	0.183
Phaseic acid (PA)	1.12e-08
Indoleacetic acid (IAA)	0.808

### Sheet: Table S9
Table S9: Level of ET upon laminarin elicitation was tested for significant increase in all the tested plants and statistically significant plants are shown in the table.
Plant treatment group	Difference in mean	Lower	Upper	p-adjust
LA1958-02-Treated-LA1958-02-Basal	5.26635	3.0082	7.52451	1.13922e-11
LA1963-01-Treated-LA1963-01-Basal	3.38733	0.135483	6.63918	0.0312557
LA1963-02-Treated-LA1963-02-Basal	7.21755	3.9657	10.4694	5.38754e-11
LA1963-04-Treated-LA1963-04-Basal	4.20041	0.948567	7.45226	0.0011347
LA1963-05-Treated-LA1963-05-Basal	21.157	16.7942	25.5198	0
LA1963-07-Treated-LA1963-07-Basal	3.27362	0.0217756	6.52547	0.0464488
LA1963-09-Treated-LA1963-09-Basal	5.14642	1.89457	8.39827	1.05615e-05
LA2747-03-Treated-LA2747-03-Basal	7.61267	1.73139	13.494	0.00122553
LA2747-04-Treated-LA2747-04-Basal	8.14434	2.26306	14.0256	0.000323991
LA2747-07-Treated-LA2747-07-Basal	8.83489	2.95361	14.7162	5.17137e-05
LA2747-08-Treated-LA2747-08-Basal	6.59657	0.715292	12.4779	0.0123111
LA2747-09-Treated-LA2747-09-Basal	11.1537	5.2724	17.035	5.40175e-08
LA2747-10-Treated-LA2747-10-Basal	11.2788	5.39753	17.1601	3.6371e-08
LA2932-01-Treated-LA2932-01-Basal	5.55741	3.10254	8.01228	4.70662e-11
LA2932-21-Treated-LA2932-21-Basal	5.93095	3.63462	8.22727	1.47771e-13
LA2932-22-Treated-LA2932-22-Basal	3.18172	0.885403	5.47804	0.000322243
LA3111-02-Treated-LA3111-02-Basal	12.2313	7.40491	17.0577	3.48166e-13
LA3111-03-Treated-LA3111-03-Basal	10.1023	5.41999	14.7846	3.75162e-10
LA3111-05-Treated-LA3111-05-Basal	8.60384	3.92155	13.2861	1.61628e-07
LA3111-07-Treated-LA3111-07-Basal	12.229	7.54668	16.9113	2.01172e-13
LA3111-10-Treated-LA3111-10-Basal	26.6038	21.9215	31.2861	0
LA3111-11-Treated-LA3111-11-Basal	7.06179	2.37949	11.7441	4.71929e-05
LA3786-01-Treated-LA3786-01-Basal	4.49273	1.51633	7.46913	3.54639e-05
LA3786-03-Treated-LA3786-03-Basal	17.5732	14.5968	20.5496	0
LA3786-10-Treated-LA3786-10-Basal	8.45846	5.48206	11.4349	1.62315e-13
LA3786-11-Treated-LA3786-11-Basal	6.71138	3.64338	9.77939	8.9488e-11
LA3786-12-Treated-LA3786-12-Basal	9.68224	6.70584	12.6586	1.57652e-14
LA4107-03-Treated-LA4107-03-Basal	9.78641	2.45418	17.1186	0.000688868
LA4107-05-Treated-LA4107-05-Basal	12.3764	5.0442	19.7087	2.35627e-06
LA4107-06-Treated-LA4107-06-Basal	10.622	3.50871	17.7353	6.05751e-05
LA4107-07-Treated-LA4107-07-Basal	7.98183	0.868525	15.0951	0.0122631
LA4107-10-Treated-LA4107-10-Basal	20.6119	13.4986	27.7252	1.06803e-13
LA4117A-01-Treated-LA4117A-01-Basal	2.03672	0.548112	3.52532	0.000395473
LA4117A-09-Treated-LA4117A-09-Basal	2.01246	0.62	3.40492	0.000120146
LA4117A-10-Treated-LA4117A-10-Basal	3.61208	2.17677	5.0474	4.06342e-13
LA4117A-11-Treated-LA4117A-11-Basal	1.58307	0.147758	3.01839	0.0152711
LA4330-03-Treated-LA4330-03-Basal	3.56347	0.819242	6.30771	0.00103015
LA4330-05-Treated-LA4330-05-Basal	4.37383	1.71154	7.03613	3.73481e-06
LA4330-13-Treated-LA4330-13-Basal	5.47092	2.80863	8.13322	1.57101e-09

### Sheet: Table S10
Table S10: ET accumulation comparison between population of S. chilense. Statistically significant pairwise comparisons (calculated using ANOVA, with post hoc Tukey test) of populations upon elicitation with laminarin are shown.
Population group	Difference in mean	Lower	Upper	p-adjust
LA1963-LA1958	2.73528	0.234416	5.23615	0.0200837
LA2747-LA1958	5.52913	2.99832	8.05995	0
LA3111-LA1958	7.58942	5.0507	10.1281	0
LA3786-LA1958	4.25712	1.79038	6.72385	3.77793e-06
LA4107-LA1958	6.83716	4.29844	9.37587	0
LA2747-LA1963	2.79385	0.292985	5.29472	0.0157308
LA3111-LA1963	4.85414	2.34528	7.36299	9.48652e-08
LA4107-LA1963	4.10188	1.59302	6.61073	1.63732e-05
LA4117A-LA1963	-2.77253	-5.2979	-0.247159	0.0192446
LA2932-LA2747	-4.30381	-6.85059	-1.75702	6.80481e-06
LA4117A-LA2747	-5.56638	-8.12142	-3.01135	0
LA4330-LA2747	-4.70389	-7.19766	-2.21013	2.3453e-07
LA3111-LA2932	6.36409	3.80946	8.91873	0
LA3786-LA2932	3.03179	0.548679	5.51491	0.00494275
LA4107-LA2932	5.61184	3.0572	8.16647	0
LA3786-LA3111	-3.3323	-5.80714	-0.857462	0.00104486
LA4117A-LA3111	-7.62667	-10.1895	-5.06381	0
LA4330-LA3111	-6.76418	-9.26595	-4.2624	0
LA4107-LA3786	2.58004	0.105203	5.05488	0.033503
LA4117A-LA3786	-4.29437	-6.78595	-1.80279	3.9216e-06
LA4330-LA3786	-3.43188	-5.86058	-1.00318	0.000429461
LA4117A-LA4107	-6.87441	-9.43727	-4.31155	0
LA4330-LA4107	-6.01192	-8.51369	-3.51014	0

### Sheet: Table S11
Table S11: Pairwise comparisons of ET accumulation in plants of S. chilense within a population was performed using ANOVA, with post hoc Tukey test and statistically significant (p<0.05) groups are shown in the table.
Plant group	Difference in mean	Lower	Upper	p-adjust
LA3786
Plant 03-Plant 01	13.0805	9.41343	16.7475	0
Plant 10-Plant 01	3.96573	0.298681	7.63278	0.0235636
Plant 12-Plant 01	5.18951	1.52246	8.85656	0.000616825
Plant 04-Plant 03	-14.9699	-18.6369	-11.3028	0
Plant 05-Plant 03	-16.1916	-19.8586	-12.5245	0
Plant 06-Plant 03	-15.9143	-19.5814	-12.2473	0
Plant 07-Plant 03	-15.7532	-19.4203	-12.0862	0
Plant 08-Plant 03	-15.3136	-18.9807	-11.6466	0
Plant 10-Plant 03	-9.11475	-12.7818	-5.4477	2.31487e-10
Plant 11-Plant 03	-10.8396	-14.5066	-7.17251	0
Plant 12-Plant 03	-7.89097	-11.558	-4.22392	3.10442e-08
Plant 10-Plant 04	5.85514	2.18809	9.52219	6.4171e-05
Plant 11-Plant 04	4.13032	0.463271	7.79737	0.0151628
Plant 12-Plant 04	7.07892	3.41187	10.746	7.16866e-07
Plant 10-Plant 05	7.07684	3.40979	10.7439	7.22552e-07
Plant 11-Plant 05	5.35202	1.68497	9.01908	0.00036033
Plant 12-Plant 05	8.30062	4.63357	11.9677	6.17576e-09
Plant 10-Plant 06	6.79958	3.13253	10.4666	2.05994e-06
Plant 11-Plant 06	5.07477	1.40772	8.74182	0.000895754
Plant 12-Plant 06	8.02336	4.35631	11.6904	1.84578e-08
Plant 10-Plant 07	6.63846	2.97141	10.3055	3.76046e-06
Plant 11-Plant 07	4.91364	1.24659	8.58069	0.00149809
Plant 12-Plant 07	7.86224	4.19519	11.5293	3.47428e-08
Plant 10-Plant 08	6.19886	2.53181	9.86591	1.88506e-05
Plant 11-Plant 08	4.47404	0.806989	8.14109	0.00572154
Plant 12-Plant 08	7.42264	3.75559	11.0897	1.92006e-07
LA1958
Plant 04-Plant 02	-5.04309	-7.39336	-2.69283	7.02048e-08
Plant 05-Plant 02	-3.92108	-6.27135	-1.57081	3.59561e-05
Plant 06-Plant 02	-3.92264	-6.2729	-1.57237	3.56601e-05
Plant 07-Plant 02	-4.92887	-7.27914	-2.5786	1.35151e-07
Plant 08-Plant 02	-4.49481	-6.84507	-2.14454	1.5732e-06
Plant 09-Plant 02	-4.3946	-6.74487	-2.04433	2.74701e-06
Plant 10-Plant 02	-4.46833	-6.8186	-2.11806	1.82355e-06
Plant 12-Plant 02	-3.5405	-5.89077	-1.19023	0.000258232
LA1963
Plant 02-Plant 01	3.91258	0.158464	7.66669	0.0341983
Plant 05-Plant 01	17.852	13.4476	22.2565	0
Plant 03-Plant 02	-5.05348	-8.6955	-1.41145	0.00088717
Plant 05-Plant 02	13.9395	9.63016	18.2488	0
Plant 06-Plant 02	-6.02285	-9.66487	-2.38082	3.30722e-05
Plant 08-Plant 02	-6.5109	-10.1529	-2.86888	5.69381e-06
Plant 10-Plant 02	-6.66978	-10.3118	-3.02776	3.1748e-06
Plant 05-Plant 03	18.9929	14.6836	23.3022	0
Plant 05-Plant 04	16.9566	12.6473	21.2659	0
Plant 08-Plant 04	-3.49377	-7.13579	0.148256	0.0709057
Plant 10-Plant 04	-3.65265	-7.29467	-0.0106228	0.0487322
Plant 06-Plant 05	-19.9623	-24.2716	-15.653	0
Plant 07-Plant 05	-17.8834	-22.1927	-13.5741	0
Plant 08-Plant 05	-20.4504	-24.7597	-16.1411	0
Plant 09-Plant 05	-16.0106	-20.3199	-11.7013	0
Plant 10-Plant 05	-20.6092	-24.9185	-16.2999	0
Plant 09-Plant 06	3.95171	0.309688	7.59374	0.0228662
Plant 09-Plant 08	4.43977	0.797746	8.0818	0.00587117
Plant 10-Plant 09	-4.59865	-8.24068	-0.956625	0.00366312
LA2747
Plant 14-Plant 07	-7.26895	-14.2004	-0.33752	0.0326721
Plant 13-Plant 09	-9.0758	-16.0072	-2.14437	0.00243106
Plant 14-Plant 09	-9.58775	-16.5192	-2.65632	0.00107393
Plant 13-Plant 10	-9.20093	-16.1324	-2.2695	0.00199666
Plant 14-Plant 10	-9.71288	-16.6443	-2.78144	0.000875575
LA3111
Plant 10-Plant 02	14.327	8.10427	20.5497	8.79311e-09
Plant 12-Plant 02	-9.77375	-15.9965	-3.55105	0.000121162
Plant 13-Plant 02	-10.838	-17.0607	-4.6153	1.4587e-05
Plant 14-Plant 02	-11.5027	-17.7254	-5.28002	3.72045e-06
Plant 10-Plant 03	16.5016	10.4646	22.5385	0
Plant 12-Plant 03	-7.59917	-13.6361	-1.56226	0.00419327
Plant 13-Plant 03	-8.66342	-14.7003	-2.62651	0.000599922
Plant 14-Plant 03	-9.32814	-15.3651	-3.29123	0.000164612
Plant 10-Plant 05	18	11.9631	24.0369	0
Plant 12-Plant 05	-6.10073	-12.1376	-0.0638173	0.0456773
Plant 13-Plant 05	-7.16498	-13.2019	-1.12807	0.00878455
Plant 14-Plant 05	-7.8297	-13.8666	-1.79279	0.00279343
Plant 10-Plant 07	14.3749	8.33796	20.4118	2.96558e-09
Plant 12-Plant 07	-9.72586	-15.7628	-3.68895	7.41421e-05
Plant 13-Plant 07	-10.7901	-16.827	-4.7532	8.16308e-06
Plant 14-Plant 07	-11.4548	-17.4917	-5.41792	1.9709e-06
Plant 11-Plant 10	-19.7835	-25.8204	-13.7466	0
Plant 12-Plant 10	-24.1007	-30.1376	-18.0638	0
Plant 13-Plant 10	-25.165	-31.2019	-19.1281	0
Plant 14-Plant 10	-25.8297	-31.8666	-19.7928	0
Plant 14-Plant 11	-6.04621	-12.0831	-0.00930018	0.0493487
LA2932
Plant 08-Plant 01	-4.2329	-7.19138	-1.27443	0.000635843
Plant 12-Plant 01	-3.48887	-6.44735	-0.530398	0.00950068
Plant 20-Plant 01	-3.99277	-6.95124	-1.03429	0.00158338
Plant 22-Plant 01	-3.9842	-6.94268	-1.02572	0.00163473
Plant 25-Plant 01	-3.59427	-6.55275	-0.635798	0.00663223
Plant 30-Plant 01	-3.70642	-6.6649	-0.747947	0.00448224
Plant 32-Plant 01	-4.63858	-7.59706	-1.6801	0.000126986
Plant 21-Plant 08	6.21495	3.44755	8.98235	2.00549e-08
Plant 21-Plant 12	5.47092	2.70352	8.23833	7.19692e-07
Plant 21-Plant 20	5.97482	3.20742	8.74222	6.43478e-08
Plant 22-Plant 21	-5.96625	-8.73365	-3.19885	6.70692e-08
Plant 25-Plant 21	-5.57632	-8.34372	-2.80892	4.36073e-07
Plant 30-Plant 21	-5.68847	-8.45588	-2.92107	2.55239e-07
Plant 32-Plant 21	-6.62063	-9.38803	-3.85323	2.72098e-09
LA4107
Plant 05-Plant 02	9.36505	0.0781771	18.6519	0.0465303
Plant 10-Plant 02	17.5065	8.49694	26.5161	1.08514e-06
Plant 10-Plant 03	10.79	1.78039	19.7996	0.00788302
Plant 10-Plant 06	9.98988	0.980287	18.9995	0.0188014
Plant 10-Plant 07	12.6301	3.62047	21.6397	0.000876628
Plant 10-Plant 08	16.4556	7.44602	25.4652	4.94454e-06
Plant 12-Plant 10	-17.2361	-26.2457	-8.22648	1.60763e-06
LA4117A
Plant 04-Plant 01	-1.4741	-2.78315	-0.165063	0.0160001
Plant 10-Plant 01	1.5734	0.264362	2.88244	0.00758866
Plant 12-Plant 01	-1.55675	-2.86579	-0.247704	0.00862497
Plant 15-Plant 01	-2.21684	-3.52588	-0.907794	2.77918e-05
Plant 09-Plant 04	1.48364	0.213688	2.7536	0.0106233
Plant 10-Plant 04	3.04751	1.77755	4.31746	2.6436e-09
Plant 10-Plant 05	2.3297	1.05974	3.59966	4.69995e-06
Plant 15-Plant 05	-1.46054	-2.7305	-0.190583	0.0126969
Plant 10-Plant 06	2.38999	1.08095	3.69903	5.25319e-06
Plant 15-Plant 06	-1.40025	-2.70929	-0.0912051	0.0270864
Plant 10-Plant 09	1.56386	0.293906	2.83382	0.00561764
Plant 12-Plant 09	-1.56629	-2.83624	-0.296329	0.00550826
Plant 15-Plant 09	-2.22638	-3.49633	-0.956419	1.31903e-05
Plant 11-Plant 10	-1.93458	-3.24362	-0.625538	0.000372958
Plant 12-Plant 10	-3.13015	-4.40011	-1.86019	1.07331e-09
Plant 15-Plant 10	-3.79024	-5.0602	-2.52028	0
Plant 15-Plant 11	-1.85566	-3.1647	-0.546618	0.000745535
LA4330
Plant 05-Plant 01	3.0621	0.201699	5.9225	0.0262388
Plant 13-Plant 01	4.15919	1.29879	7.01959	0.000398467
Plant 09-Plant 03	-3.099	-6.0337	-0.164289	0.0300837
Plant 12-Plant 03	-3.25312	-6.27814	-0.228088	0.0250489
Plant P01-Plant 03	-3.00294	-5.93765	-0.0682347	0.0406384
Plant 13-Plant 04	3.73276	0.260369	7.20515	0.0251486
Plant 06-Plant 05	-2.91641	-5.85111	0.0183004	0.05281
Plant 09-Plant 05	-3.84354	-6.77825	-0.908837	0.00216091
Plant 12-Plant 05	-3.99766	-7.02269	-0.972636	0.00188961
Plant P01-Plant 05	-3.74749	-6.6822	-0.812783	0.00311631
Plant 13-Plant 06	4.0135	1.07879	6.94821	0.00111236
Plant 13-Plant 08	2.96469	0.0299862	5.8994	0.0456764
Plant 13-Plant 09	4.94064	2.00593	7.87534	2.20803e-05
Plant P01-Plant 13	-4.84458	-7.77929	-1.90988	3.37888e-05

### Sheet: Table S12
Table S12: Pearson's correlation was calculated for comparing different phytohormones (free and total basal levels) and additionally correlation in different phytohormones level of plants were compared.
Parameters Compared (n=83)	Pearson correlation coefficient	p-value
Free SA basal ~Total SA basal	0.46191	1.104e-05
Free ABA basal ~Total ABA basal	0.983742	2.2e-16
PA basal ~PA treated	0.748958	2.2e-16
ET~PA basal	-0.0592749	0.5945
ET~Total ABA basal	-0.152361	0.1691
PA basal~Total ABA basal	0.70094	1.609e-13

### Sheet: Table S13
Table S13: Basal levels of free and total SA comparison between populations of S. chilense and significant different groups (ANOVA, with post hoc Tukey test p<0.05) are shown in the table.
Population group	Difference in mean	Lower	Upper	p-adjust
Free SA
LA3786-LA1958	59.039	25.3088	92.7692	3.82088e-06
LA4117A-LA1958	48.3045	13.6981	82.911	0.000619603
LA3786-LA1963	34.6172	1.78665	67.4477	0.0301079
LA4330-LA1963	-36.3607	-69.1913	-3.53019	0.0177721
LA3786-LA2747	55.2651	21.5349	88.9952	2.10674e-05
LA4117A-LA2747	44.5306	9.92416	79.137	0.00241791
LA3786-LA2932	46.3481	12.6179	80.0783	0.000819625
LA4117A-LA2932	35.6137	1.00723	70.2201	0.0382825
LA3786-LA3111	66.063	32.3328	99.7931	1.27518e-07
LA4117A-LA3111	55.3285	20.722	89.9349	3.77626e-05
LA4107-LA3786	-38.3749	-73.1969	-3.55279	0.0187963
LA4330-LA3786	-70.9779	-103.808	-38.1474	3.57369e-09
LA4330-LA4117A	-60.2435	-93.9737	-26.5133	2.17591e-06
Total SA	Total SA	Total SA	Total SA	Total SA
LA3786-LA1958	177.68	23.2277	332.133	0.0113596
LA4117A-LA1958	208.981	50.5164	367.446	0.00163912
LA3786-LA1963	154.893	4.55988	305.226	0.0378459
LA4117A-LA1963	186.194	31.7415	340.647	0.00621305
LA3786-LA3111	172.626	18.1731	327.078	0.0160155
LA4117A-LA3111	203.927	45.4618	362.392	0.00241452
LA4330-LA3786	-185.123	-335.456	-34.7903	0.00463013
LA4330-LA4117A	-216.424	-370.877	-61.9719	0.000577565

### Sheet: Table S14
Table S14: Pairwise comparisons of basal levels of free and total SA within populations of S. chilense and significant different groups were calculated using ANOVA, with post hoc Tukey test (p<0.05) and are shown in the table.
Plant group	Difference in mean	Lower	Upper	p-adjust
Basal free SA
LA3786
BasalSA3786-03-BasalSA3786-01	-168.939	-226.05	-111.829	1.25624e-11
BasalSA3786-04-BasalSA3786-01	-115.672	-172.782	-58.5613	3.84702e-07
BasalSA3786-05-BasalSA3786-01	-161.942	-219.052	-104.831	4.3614e-11
BasalSA3786-06-BasalSA3786-01	-100.415	-157.525	-43.3043	9.33603e-06
BasalSA3786-08-BasalSA3786-01	-152.178	-209.288	-95.0673	2.68178e-10
BasalSA3786-10-BasalSA3786-01	-117.026	-174.136	-59.9153	2.90701e-07
BasalSA3786-11-BasalSA3786-01	-123.456	-180.566	-66.3456	7.75415e-08
BasalSA3786-12-BasalSA3786-01	-149.601	-206.711	-92.4906	4.37845e-10
BasalSA3786-06-BasalSA3786-03	68.5247	11.4143	125.635	0.00641655
BasalSA3786-07-BasalSA3786-03	162.577	105.467	219.688	3.88687e-11
BasalSA3786-07-BasalSA3786-04	109.31	52.1993	166.42	1.4457e-06
BasalSA3786-06-BasalSA3786-05	61.527	4.4166	118.637	0.0233845
BasalSA3786-07-BasalSA3786-05	155.58	98.4693	212.69	1.41282e-10
BasalSA3786-07-BasalSA3786-06	94.0527	36.9423	151.163	3.55471e-05
BasalSA3786-08-BasalSA3786-07	-145.816	-202.926	-88.7053	9.06155e-10
BasalSA3786-10-BasalSA3786-07	-110.664	-167.774	-53.5533	1.08972e-06
BasalSA3786-11-BasalSA3786-07	-117.094	-174.204	-59.9836	2.86624e-07
BasalSA3786-12-BasalSA3786-07	-143.239	-200.349	-86.1286	1.49357e-09
LA1963
BasalSA1963-08-BasalSA1963-01	79.319	25.2499	133.388	0.000302895
BasalSA1963-08-BasalSA1963-02	92.029	37.9599	146.098	1.83297e-05
BasalSA1963-05-BasalSA1963-03	58.4933	4.42419	112.562	0.0223416
BasalSA1963-08-BasalSA1963-03	101.449	47.3795	155.518	2.26889e-06
BasalSA1963-05-BasalSA1963-04	78.731	24.6619	132.8	0.000344314
BasalSA1963-08-BasalSA1963-04	121.686	67.6172	175.755	2.76554e-08
BasalSA1963-07-BasalSA1963-05	-59.4053	-113.474	-5.33619	0.0187978
BasalSA1963-08-BasalSA1963-06	96.2617	42.1925	150.331	7.16182e-06
BasalSA1963-08-BasalSA1963-07	102.361	48.2915	156.43	1.85463e-06
BasalSA1963-09-BasalSA1963-08	-86.635	-140.704	-32.5659	6.06114e-05
BasalSA1963-10-BasalSA1963-08	-85.8557	-139.925	-31.7865	7.20112e-05
LA2747
BasalSA2747-09-BasalSA2747-01	67.1993	0.480653	133.918	0.0468091
BasalSA2747-09-BasalSA2747-07	75.365	8.64632	142.084	0.0143961
BasalSA2747-13-BasalSA2747-09	-68.479	-135.198	-1.76032	0.0391904
BasalSA2747-14-BasalSA2747-09	-81.9953	-148.714	-15.2767	0.00518155
LA3111
BasalSA3111-11-BasalSA3111-03	57.171	10.5409	103.801	0.00534277
BasalSA3111-12-BasalSA3111-03	62.8253	16.1952	109.455	0.0014584
BasalSA3111-11-BasalSA3111-05	51.8463	5.21623	98.4764	0.0171825
BasalSA3111-12-BasalSA3111-05	57.5007	10.8706	104.131	0.00496018
BasalSA3111-11-BasalSA3111-07	49.519	2.8889	96.1491	0.0279797
BasalSA3111-12-BasalSA3111-07	55.1733	8.54323	101.803	0.0083434
BasalSA3111-11-BasalSA3111-10	59.0793	12.4492	105.709	0.00346593
BasalSA3111-12-BasalSA3111-10	64.7337	18.1036	111.364	0.000932179
BasalSA3111-14-BasalSA3111-11	-57.8733	-104.503	-11.2432	0.00455949
BasalSA3111-13-BasalSA3111-12	-47.5537	-94.1838	-0.923561	0.0416662
BasalSA3111-14-BasalSA3111-12	-63.5277	-110.158	-16.8976	0.00123747
LA2932
BasalSA2932-12-BasalSA2932-01	86.7447	41.2783	132.211	2.7961e-06
BasalSA2932-20-BasalSA2932-01	48.6647	3.19829	94.131	0.0258074
BasalSA2932-32-BasalSA2932-01	56.443	10.9766	101.909	0.00454471
BasalSA2932-12-BasalSA2932-08	85.8283	40.362	131.295	3.49951e-06
BasalSA2932-20-BasalSA2932-08	47.7483	2.28195	93.2147	0.0313104
BasalSA2932-32-BasalSA2932-08	55.5267	10.0603	100.993	0.00561767
BasalSA2932-21-BasalSA2932-12	-83.9303	-129.397	-38.464	5.57608e-06
BasalSA2932-22-BasalSA2932-12	-97.054	-142.52	-51.5876	2.30834e-07
BasalSA2932-25-BasalSA2932-12	-62.4463	-107.913	-16.98	0.00109615
BasalSA2932-30-BasalSA2932-12	-48.2173	-93.6837	-2.75095	0.0283713
BasalSA2932-21-BasalSA2932-20	-45.8503	-91.3167	-0.383954	0.0462785
BasalSA2932-22-BasalSA2932-20	-58.974	-104.44	-13.5076	0.00251126
BasalSA2932-32-BasalSA2932-21	53.6287	8.16229	99.095	0.00866651
BasalSA2932-30-BasalSA2932-22	48.8367	3.37029	94.303	0.02488
BasalSA2932-32-BasalSA2932-22	66.7523	21.286	112.219	0.000385274
LA4117A
BasalSA4117A-05-BasalSA4117A-01	89.8573	6.41309	173.302	0.0242306
BasalSA4117A-06-BasalSA4117A-01	121.948	38.5038	205.392	0.00041523
BasalSA4117A-12-BasalSA4117A-04	-85.0877	-168.532	-1.64342	0.0417093
BasalSA4117A-09-BasalSA4117A-05	-93.2497	-176.694	-9.80542	0.0162446
BasalSA4117A-10-BasalSA4117A-05	-85.6143	-169.059	-2.17009	0.0393289
BasalSA4117A-11-BasalSA4117A-05	-101.355	-184.799	-17.9104	0.00602113
BasalSA4117A-12-BasalSA4117A-05	-123.48	-206.925	-40.0361	0.000338536
BasalSA4117A-15-BasalSA4117A-05	-94.029	-177.473	-10.5848	0.0147978
BasalSA4117A-09-BasalSA4117A-06	-125.34	-208.785	-41.8961	0.000264067
BasalSA4117A-10-BasalSA4117A-06	-117.705	-201.149	-34.2608	0.000728978
BasalSA4117A-11-BasalSA4117A-06	-133.445	-216.89	-50.0011	8.89882e-05
BasalSA4117A-12-BasalSA4117A-06	-155.571	-239.015	-72.1268	4.54105e-06
BasalSA4117A-15-BasalSA4117A-06	-126.12	-209.564	-42.6754	0.000237923
LA4330
BasalSA4330-13-BasalSA4330-01	-29.9383	-53.1496	-6.72702	0.00235868
BasalSA4330-04-BasalSA4330-03	-34.7257	-57.937	-11.5144	0.000214803
BasalSA4330-05-BasalSA4330-03	-24.15	-47.3613	-0.938689	0.0338165
BasalSA4330-09-BasalSA4330-03	-33.3903	-56.6016	-10.179	0.000423378
BasalSA4330-12-BasalSA4330-03	-33.2843	-56.4956	-10.073	0.000446688
BasalSA4330-13-BasalSA4330-03	-43.2383	-66.4496	-20.027	2.66538e-06
BasalSA4330-P01-BasalSA4330-03	-34.3613	-57.5726	-11.15	0.000258638
LA4107
BasalSA4107-10-BasalSA4107-01	63.334	25.4098	101.258	6.19733e-05
BasalSA4107-12-BasalSA4107-01	179.387	141.463	217.311	1.0103e-13
BasalSA4107-10-BasalSA4107-03	68.211	30.2868	106.135	1.62623e-05
BasalSA4107-12-BasalSA4107-03	184.264	146.34	222.188	1.00697e-13
BasalSA4107-10-BasalSA4107-05	74.4087	36.4845	112.333	3.02746e-06
BasalSA4107-12-BasalSA4107-05	190.462	152.537	228.386	1.00475e-13
BasalSA4107-10-BasalSA4107-06	44.442	6.5178	82.3662	0.0101893
BasalSA4107-12-BasalSA4107-06	160.495	122.571	198.419	1.17128e-13
BasalSA4107-12-BasalSA4107-07	153.892	115.967	191.816	1.55653e-13
BasalSA4107-10-BasalSA4107-08	66.695	28.7708	104.619	2.46233e-05
BasalSA4107-12-BasalSA4107-08	182.748	144.824	220.672	1.00808e-13
BasalSA4107-12-BasalSA4107-10	116.053	78.1288	153.977	1.06698e-10
Basal total SA
LA1963
LA1963-08-Basal-LA1963-01-Basal	79.3196	25.2506	133.389	0.000302847
LA1963-08-Basal-LA1963-02-Basal	92.0292	37.9601	146.098	1.83287e-05
LA1963-05-Basal-LA1963-03-Basal	58.4931	4.424	112.562	0.0223424
LA1963-08-Basal-LA1963-03-Basal	101.449	47.3799	155.518	2.26867e-06
LA1963-05-Basal-LA1963-04-Basal	78.7308	24.6617	132.8	0.000344323
LA1963-08-Basal-LA1963-04-Basal	121.687	67.6176	175.756	2.76524e-08
LA1963-07-Basal-LA1963-05-Basal	-59.4051	-113.474	-5.33597	0.0187986
LA1963-08-Basal-LA1963-06-Basal	96.2618	42.1927	150.331	7.16151e-06
LA1963-08-Basal-LA1963-07-Basal	102.361	48.2919	156.43	1.85445e-06
LA1963-09-Basal-LA1963-08-Basal	-86.6355	-140.705	-32.5665	6.06029e-05
LA1963-10-Basal-LA1963-08-Basal	-85.856	-139.925	-31.7869	7.2004e-05
LA3111
LA3111-11-Basal-LA3111-03-Basal	57.1711	10.5411	103.801	0.00534255
LA3111-12-Basal-LA3111-03-Basal	62.8249	16.1949	109.455	0.0014585
LA3111-11-Basal-LA3111-05-Basal	51.8465	5.21649	98.4765	0.0171815
LA3111-12-Basal-LA3111-05-Basal	57.5003	10.8703	104.13	0.0049604
LA3111-11-Basal-LA3111-07-Basal	49.5192	2.88924	96.1492	0.0279777
LA3111-12-Basal-LA3111-07-Basal	55.1731	8.54309	101.803	0.00834361
LA3111-11-Basal-LA3111-10-Basal	59.0798	12.4498	105.71	0.00346543
LA3111-12-Basal-LA3111-10-Basal	64.7337	18.1037	111.364	0.000932143
LA3111-14-Basal-LA3111-11-Basal	-57.8732	-104.503	-11.2432	0.00455947
LA3111-13-Basal-LA3111-12-Basal	-47.5534	-94.1834	-0.923429	0.0416673
LA3111-14-Basal-LA3111-12-Basal	-63.5271	-110.157	-16.8971	0.0012376
LA4117A
LA4117A-11-Basal-LA4117A-09-Basal	911.163	7.54427	1814.78	0.0463193

### Sheet: Table S15
Table S15: PA basal and induced (upon elicitation with laminarin) levels were compared in 83 tested plants. Plants with significant different levels upon treatment are shown.
Plant treatment group	Difference in mean	Lower	Upper	p-adjust
LA3111-02-Treated-LA3111-02-Basal	-22.6333	-36.9051	-8.3616	0.000103351
LA3111-13-Treated-LA3111-13-Basal	-18.8333	-33.1051	-4.5616	0.00196957
LA1963-01-Treated-LA1963-01-Basal	-9.3	-16.2679	-2.33214	0.00141431
LA1963-02-Treated-LA1963-02-Basal	-8.33333	-15.3012	-1.36548	0.00669496
LA1963-10-Treated-LA1963-10-Basal	-8	-14.9679	-1.03214	0.0112042
LA4117A-05-Treated-LA4117A-05-Basal	-11.4333	-20.8827	-1.98394	0.00632293
LA4330-01-Treated-LA4330-01-Basal	-8.83333	-15.2421	-2.42457	0.000855062
LA4330-03-Treated-LA4330-03-Basal	-7.7	-14.1088	-1.29123	0.00630431
LA4330-05-Treated-LA4330-05-Basal	-10.2	-16.6088	-3.79123	6.891e-05
LA4330-06-Treated-LA4330-06-Basal	-6.7	-13.1088	-0.291233	0.0321877
LA4330-08-Treated-LA4330-08-Basal	-8.93333	-15.3421	-2.52457	0.000713279
LA4330-12-Treated-LA4330-12-Basal	-10.4	-16.8088	-3.99123	4.74366e-05
LA4330-P01-Treated-LA4330-P01-Basal	-10.1667	-16.5754	-3.7579	7.33296e-05
LA2932-12-Treated-LA2932-12-Basal	-50.0333	-92.6089	-7.45773	0.00906371
LA2932-20-Treated-LA2932-20-Basal	-53.7	-96.2756	-11.1244	0.00368234
LA2747-03-Treated-LA2747-03-Basal	-27.3333	-46.738	-7.92862	0.000745146
LA2747-04-Treated-LA2747-04-Basal	-33.4	-52.8047	-13.9953	2.25822e-05
LA2747-10-Treated-LA2747-10-Basal	-37.3	-56.7047	-17.8953	2.38435e-06

### Sheet: Table S16
Table S16: Basal level of phytohormones PA, ABA (free and total) and IAA, between the populations was tested for significant differences. Pairwise comparisons which were significantly different are shown in the table. The significance was calculated using ANOVA, with post hoc Tukey test.
Population group	Difference in mean	Lower	Upper	p-adjust
PA
LA2747-LA1958	26.1148	13.2056	39.0241	4.2204e-08
LA2932-LA1958	38.2111	25.3018	51.1204	7.22755e-14
LA3111-LA1958	14.2963	1.38703	27.2056	0.0177872
LA4107-LA1958	16.2736	2.96705	29.5802	0.00509953
LA2747-LA1963	18.7437	6.16131	31.3261	0.000176982
LA2932-LA1963	30.84	18.2576	43.4224	1.52261e-11
LA3786-LA2747	-17.3304	-29.9128	-4.74798	0.000786094
LA4117A-LA2747	-20.9148	-33.8241	-8.00555	2.76207e-05
LA4330-LA2747	-20.5137	-33.0961	-7.93131	2.37553e-05
LA3111-LA2932	-23.9148	-36.8241	-11.0055	7.45717e-07
LA3786-LA2932	-29.4267	-42.0091	-16.8443	1.3312e-10
LA4107-LA2932	-21.9375	-35.2441	-8.63093	1.81034e-05
LA4117A-LA2932	-33.0111	-45.9204	-20.1018	1.9239e-12
LA4330-LA2932	-32.61	-45.1924	-20.0276	1.00109e-12
Free ABA
LA2932-LA1958	192.981	144.058	241.905	0
LA3786-LA1958	54.9656	7.28062	102.65	0.0110847
LA2932-LA1963	186.266	138.581	233.951	0
LA3786-LA1963	48.25	1.83689	94.6631	0.0346923
LA2932-LA2747	158.481	109.558	207.405	6.79457e-14
LA3111-LA2932	-175.033	-223.957	-126.11	2.29816e-14
LA3786-LA2932	-138.016	-185.701	-90.331	7.08322e-14
LA4107-LA2932	-190.372	-240.801	-139.942	0
LA4117A-LA2932	-192.104	-241.027	-143.18	0
LA4330-LA2932	-176.899	-224.584	-129.214	9.99201e-16
LA4107-LA3786	-52.3558	-101.584	-3.1273	0.0275668
LA4117A-LA3786	-54.0878	-101.773	-6.40284	0.0134717
Total ABA
LA2747-LA1958	56.2037	2.52561	109.882	0.0323128
LA2932-LA1958	210.915	157.237	264.593	0
LA3786-LA1958	67.9459	15.627	120.265	0.00209449
LA2932-LA1963	204.832	152.513	257.151	0
LA3786-LA1963	61.8633	10.9398	112.787	0.00559376
LA2932-LA2747	154.711	101.033	208.389	7.06102e-14
LA3111-LA2932	-191.585	-245.263	-137.907	2.45359e-14
LA3786-LA2932	-142.969	-195.288	-90.65	1.24234e-13
LA4107-LA2932	-190.66	-245.99	-135.33	4.80727e-14
LA4117A-LA2932	-192.689	-246.367	-139.011	2.13163e-14
LA4330-LA2932	-171.382	-223.701	-119.063	7.04992e-14
IAA
LA3111-LA1958	13.7259	7.04796	20.4039	2.39477e-08
LA3111-LA1963	10.8459	4.33705	17.3548	1.3881e-05
LA2932-LA2747	-6.9	-13.578	-0.222033	0.0368251
LA3111-LA2747	8.11482	1.43685	14.7928	0.00557266
LA3111-LA2932	15.0148	8.33685	21.6928	7.29351e-10
LA3786-LA3111	-11.9993	-18.5081	-5.49038	8.63611e-07
LA4107-LA3111	-10.4051	-17.2886	-3.5216	0.000130721
LA4117A-LA3111	-12.6963	-19.3743	-6.01833	3.34325e-07
LA4330-LA3111	-13.3246	-19.8335	-6.81572	2.76806e-08

### Sheet: Table S17
Table S17: Basal level of phytohormones PA, ABA (free and total) and IAA, within populations differences of S. chilense were tested using ANOVA, with post hoc Tukey test and significant pairwise comparisons (p<0.05) are shown in the table.
Population group	Difference in mean	Lower	Upper	p-adjust
PA Basal
LA3786
LA3786-03-Basal-LA3786-01-Basal	-33.2667	-40.4909	-26.0425	2.11592e-11
LA3786-04-Basal-LA3786-01-Basal	-23.2667	-30.4909	-16.0425	1.29713e-08
LA3786-05-Basal-LA3786-01-Basal	-28.0333	-35.2575	-20.8091	4.72964e-10
LA3786-06-Basal-LA3786-01-Basal	-15.4	-22.6242	-8.17579	1.03961e-05
LA3786-08-Basal-LA3786-01-Basal	-28.1	-35.3242	-20.8758	4.53235e-10
LA3786-10-Basal-LA3786-01-Basal	-14.5667	-21.7909	-7.34246	2.34115e-05
LA3786-11-Basal-LA3786-01-Basal	-22.2333	-29.4575	-15.0091	2.84359e-08
LA3786-12-Basal-LA3786-01-Basal	-24.5333	-31.7575	-17.3091	5.12047e-09
LA3786-04-Basal-LA3786-03-Basal	10	2.77579	17.2242	0.00270872
LA3786-06-Basal-LA3786-03-Basal	17.8667	10.6425	25.0909	1.05992e-06
LA3786-07-Basal-LA3786-03-Basal	29.0667	21.8425	36.2909	2.47135e-10
LA3786-10-Basal-LA3786-03-Basal	18.7	11.4758	25.9242	5.10214e-07
LA3786-11-Basal-LA3786-03-Basal	11.0333	3.80913	18.2575	0.00089489
LA3786-12-Basal-LA3786-03-Basal	8.73333	1.50913	15.9575	0.0105097
LA3786-06-Basal-LA3786-04-Basal	7.86667	0.64246	15.0909	0.0260677
LA3786-07-Basal-LA3786-04-Basal	19.0667	11.8425	26.2909	3.72203e-07
LA3786-10-Basal-LA3786-04-Basal	8.7	1.47579	15.9242	0.0108881
LA3786-06-Basal-LA3786-05-Basal	12.6333	5.40913	19.8575	0.000165819
LA3786-07-Basal-LA3786-05-Basal	23.8333	16.6091	31.0575	8.52127e-09
LA3786-10-Basal-LA3786-05-Basal	13.4667	6.24246	20.6909	7.04538e-05
LA3786-07-Basal-LA3786-06-Basal	11.2	3.97579	18.4242	0.000749218
LA3786-08-Basal-LA3786-06-Basal	-12.7	-19.9242	-5.47579	0.000154748
LA3786-12-Basal-LA3786-06-Basal	-9.13333	-16.3575	-1.90913	0.00686298
LA3786-08-Basal-LA3786-07-Basal	-23.9	-31.1242	-16.6758	8.11405e-09
LA3786-10-Basal-LA3786-07-Basal	-10.3667	-17.5909	-3.14246	0.00182701
LA3786-11-Basal-LA3786-07-Basal	-18.0333	-25.2575	-10.8091	9.14262e-07
LA3786-12-Basal-LA3786-07-Basal	-20.3333	-27.5575	-13.1091	1.28872e-07
LA3786-10-Basal-LA3786-08-Basal	13.5333	6.30913	20.7575	6.58412e-05
LA3786-11-Basal-LA3786-10-Basal	-7.66667	-14.8909	-0.44246	0.0320081
LA3786-12-Basal-LA3786-10-Basal	-9.96667	-17.1909	-2.74246	0.00280749
LA1958
LA1958-06-Basal-LA1958-04-Basal	-5.83333	-10.6376	-1.02908	0.0109806
LA1958-09-Basal-LA1958-06-Basal	6.63333	1.82908	11.4376	0.0032795
LA1958-12-Basal-LA1958-06-Basal	5.66667	0.862413	10.4709	0.0141022
LA1963
LA1963-07-Basal-LA1963-01-Basal	-8.6	-16.695	-0.505042	0.0317393
LA1963-08-Basal-LA1963-01-Basal	-9.23333	-17.3283	-1.13838	0.0176807
LA1963-03-Basal-LA1963-02-Basal	-12.5667	-20.6616	-4.47171	0.00073742
LA1963-05-Basal-LA1963-02-Basal	-8.63333	-16.7283	-0.538375	0.0307884
LA1963-06-Basal-LA1963-02-Basal	-10.7333	-18.8283	-2.63838	0.00425844
LA1963-07-Basal-LA1963-02-Basal	-13.8667	-21.9616	-5.77171	0.000216927
LA1963-08-Basal-LA1963-02-Basal	-14.5	-22.595	-6.40504	0.000120738
LA1963-10-Basal-LA1963-02-Basal	-8.36667	-16.4616	-0.271708	0.0392161
LA1963-04-Basal-LA1963-03-Basal	13.4667	5.37171	21.5616	0.000315234
LA1963-09-Basal-LA1963-03-Basal	15.2	7.10504	23.295	6.37613e-05
LA1963-05-Basal-LA1963-04-Basal	-9.53333	-17.6283	-1.43838	0.0133429
LA1963-06-Basal-LA1963-04-Basal	-11.6333	-19.7283	-3.53838	0.00179725
LA1963-07-Basal-LA1963-04-Basal	-14.7667	-22.8616	-6.67171	9.45583e-05
LA1963-08-Basal-LA1963-04-Basal	-15.4	-23.495	-7.30504	5.32287e-05
LA1963-10-Basal-LA1963-04-Basal	-9.26667	-17.3616	-1.17171	0.0171383
LA1963-09-Basal-LA1963-05-Basal	11.2667	3.17171	19.3616	0.002554
LA1963-09-Basal-LA1963-06-Basal	13.3667	5.27171	21.4616	0.000346251
LA1963-09-Basal-LA1963-07-Basal	16.5	8.40504	24.595	2.00314e-05
LA1963-09-Basal-LA1963-08-Basal	17.1333	9.03838	25.2283	1.15546e-05
LA1963-10-Basal-LA1963-09-Basal	-11	-19.095	-2.90504	0.00329809
LA2747
LA2747-04-Basal-LA2747-01-Basal	28.9	5.8186	51.9814	0.00834662
LA2747-07-Basal-LA2747-01-Basal	-24.1333	-47.2147	-1.05193	0.0364917
LA2747-13-Basal-LA2747-01-Basal	-24.2667	-47.3481	-1.18526	0.0350501
LA2747-04-Basal-LA2747-03-Basal	25.8333	2.75193	48.9147	0.0217133
LA2747-07-Basal-LA2747-03-Basal	-27.2	-50.2814	-4.1186	0.0142115
LA2747-13-Basal-LA2747-03-Basal	-27.3333	-50.4147	-4.25193	0.0136327
LA2747-07-Basal-LA2747-04-Basal	-53.0333	-76.1147	-29.9519	6.55407e-06
LA2747-08-Basal-LA2747-04-Basal	-36.9	-59.9814	-13.8186	0.000683079
LA2747-09-Basal-LA2747-04-Basal	-32.5333	-55.6147	-9.45193	0.00266148
LA2747-13-Basal-LA2747-04-Basal	-53.1667	-76.2481	-30.0853	6.32596e-06
LA2747-14-Basal-LA2747-04-Basal	-44.6333	-67.7147	-21.5519	6.75372e-05
LA2747-10-Basal-LA2747-07-Basal	41.5667	18.4853	64.6481	0.00016612
LA2747-10-Basal-LA2747-08-Basal	25.4333	2.35193	48.5147	0.0245575
LA2747-13-Basal-LA2747-10-Basal	-41.7	-64.7814	-18.6186	0.000159664
LA2747-14-Basal-LA2747-10-Basal	-33.1667	-56.2481	-10.0853	0.00218176
LA 3111
A3111-03-Basal-LA3111-02-Basal	-25.1333	-39.7626	-10.5041	0.000294742
LA3111-07-Basal-LA3111-02-Basal	-21.7333	-36.3626	-7.10409	0.00153516
LA3111-10-Basal-LA3111-02-Basal	-24.3	-38.9292	-9.67076	0.000439351
LA3111-14-Basal-LA3111-02-Basal	-24.0667	-38.6959	-9.43742	0.000491645
LA3111-13-Basal-LA3111-03-Basal	18.5333	3.90409	33.1626	0.00749824
LA3111-13-Basal-LA3111-07-Basal	15.1333	0.504091	29.7626	0.0394257
LA3111-13-Basal-LA3111-10-Basal	17.7	3.07076	32.3292	0.0113268
LA3111-14-Basal-LA3111-13-Basal	-17.4667	-32.0959	-2.83742	0.0127087
LA 2932
LA2932-20-Basal-LA2932-01-Basal	50.8	2.24966	99.3503	0.0362984
LA2932-20-Basal-LA2932-08-Basal	57.7333	9.18299	106.284	0.0131572
LA2932-21-Basal-LA2932-12-Basal	-64.6667	-113.217	-16.1163	0.00467371
LA2932-25-Basal-LA2932-12-Basal	-54.5667	-103.117	-6.01632	0.0209998
LA2932-30-Basal-LA2932-12-Basal	-67.0667	-115.617	-18.5163	0.00326375
LA2932-21-Basal-LA2932-20-Basal	-95.2667	-143.817	-46.7163	5.58668e-05
LA2932-22-Basal-LA2932-20-Basal	-77.5667	-126.117	-29.0163	0.000688125
LA2932-25-Basal-LA2932-20-Basal	-85.1667	-133.717	-36.6163	0.000229217
LA2932-30-Basal-LA2932-20-Basal	-97.6667	-146.217	-49.1163	4.03105e-05
LA2932-32-Basal-LA2932-20-Basal	-76.4	-124.95	-27.8497	0.000816572
LA4107
LA4107-12-Basal-LA4107-01-Basal	40.3667	8.39354	72.3398	0.00868442
LA4107-10-Basal-LA4107-03-Basal	34.8333	2.86021	66.8065	0.0277784
LA4107-12-Basal-LA4107-03-Basal	47.1	15.1269	79.0731	0.00210792
LA4107-10-Basal-LA4107-05-Basal	35.4667	3.49354	67.4398	0.0243466
LA4107-12-Basal-LA4107-05-Basal	47.7333	15.7602	79.7065	0.0018477
LA4107-12-Basal-LA4107-06-Basal	37.2667	5.29354	69.2398	0.0166989
LA4107-12-Basal-LA4107-07-Basal	35.9	3.92687	67.8731	0.0222401
LA4117A
LA4117A-05-Basal-LA4117A-04-Basal	11.1667	1.50546	20.8279	0.0167176
LA4117A-10-Basal-LA4117A-05-Basal	-11.5667	-21.2279	-1.90546	0.0124123
LA4330
LA4330-08-Basal-LA4330-03-Basal	7.96667	0.242505	15.6908	0.0398414
LA4330-12-Basal-LA4330-03-Basal	8.9	1.17584	16.6242	0.0161935
LA4330-12-Basal-LA4330-04-Basal	7.9	0.175838	15.6242	0.0424225
LA4330-09-Basal-LA4330-08-Basal	-9.36667	-17.0908	-1.6425	0.010212
LA4330-13-Basal-LA4330-08-Basal	-7.8	-15.5242	-0.0758382	0.0465892
LA4330-12-Basal-LA4330-09-Basal	10.3	2.57584	18.0242	0.00401628
LA4330-P01-Basal-LA4330-09-Basal	8.06667	0.342505	15.7908	0.0362447
LA4330-13-Basal-LA4330-12-Basal	-8.73333	-16.4575	-1.00917	0.0190646
Free ABA
LA3786
LA3786-03-Basal-LA3786-01-Basal	-93.4	-110.054	-76.746	4.39204e-13
LA3786-04-Basal-LA3786-01-Basal	-36.0667	-52.7207	-19.4127	8.21979e-06
LA3786-05-Basal-LA3786-01-Basal	-78.8	-95.454	-62.146	1.26175e-11
LA3786-08-Basal-LA3786-01-Basal	-85.6333	-102.287	-68.9793	2.4265e-12
LA3786-11-Basal-LA3786-01-Basal	-48.0333	-64.6873	-31.3793	8.56269e-08
LA3786-12-Basal-LA3786-01-Basal	-81.5	-98.154	-64.846	6.53799e-12
LA3786-04-Basal-LA3786-03-Basal	57.3333	40.6793	73.9873	4.02275e-09
LA3786-06-Basal-LA3786-03-Basal	79.5	62.846	96.154	1.06351e-11
LA3786-07-Basal-LA3786-03-Basal	86.0667	69.4127	102.721	2.19125e-12
LA3786-10-Basal-LA3786-03-Basal	108.167	91.5127	124.821	5.28466e-14
LA3786-11-Basal-LA3786-03-Basal	45.3667	28.7127	62.0207	2.21622e-07
LA3786-05-Basal-LA3786-04-Basal	-42.7333	-59.3873	-26.0793	5.87752e-07
LA3786-06-Basal-LA3786-04-Basal	22.1667	5.51266	38.8207	0.00409385
LA3786-07-Basal-LA3786-04-Basal	28.7333	12.0793	45.3873	0.000197725
LA3786-08-Basal-LA3786-04-Basal	-49.5667	-66.2207	-32.9127	5.0359e-08
LA3786-10-Basal-LA3786-04-Basal	50.8333	34.1793	67.4873	3.27555e-08
LA3786-12-Basal-LA3786-04-Basal	-45.4333	-62.0873	-28.7793	2.16319e-07
LA3786-06-Basal-LA3786-05-Basal	64.9	48.246	81.554	4.38325e-10
LA3786-07-Basal-LA3786-05-Basal	71.4667	54.8127	88.1207	7.75843e-11
LA3786-10-Basal-LA3786-05-Basal	93.5667	76.9127	110.221	4.24993e-13
LA3786-11-Basal-LA3786-05-Basal	30.7667	14.1127	47.4207	7.96611e-05
LA3786-08-Basal-LA3786-06-Basal	-71.7333	-88.3873	-55.0793	7.25232e-11
LA3786-10-Basal-LA3786-06-Basal	28.6667	12.0127	45.3207	0.000203771
LA3786-11-Basal-LA3786-06-Basal	-34.1333	-50.7873	-17.4793	1.84969e-05
LA3786-12-Basal-LA3786-06-Basal	-67.6	-84.254	-50.946	2.11051e-10
LA3786-08-Basal-LA3786-07-Basal	-78.3	-94.954	-61.646	1.42579e-11
LA3786-10-Basal-LA3786-07-Basal	22.1	5.446	38.754	0.00422292
LA3786-11-Basal-LA3786-07-Basal	-40.7	-57.354	-24.046	1.28038e-06
LA3786-12-Basal-LA3786-07-Basal	-74.1667	-90.8207	-57.5127	3.94438e-11
LA3786-10-Basal-LA3786-08-Basal	100.4	83.746	117.054	1.32783e-13
LA3786-11-Basal-LA3786-08-Basal	37.6	20.946	54.254	4.38417e-06
LA3786-11-Basal-LA3786-10-Basal	-62.8	-79.454	-46.146	7.90788e-10
LA3786-12-Basal-LA3786-10-Basal	-96.2667	-112.921	-79.6127	2.57017e-13
LA3786-12-Basal-LA3786-11-Basal	-33.4667	-50.1207	-16.8127	2.45819e-05
LA1958
LA1958-05-Basal-LA1958-02-Basal	22.1667	13.3106	31.0228	1.9181e-06
LA1958-08-Basal-LA1958-02-Basal	27.2667	18.4106	36.1228	8.3501e-08
LA1958-09-Basal-LA1958-02-Basal	12.4667	3.61056	21.3228	0.00269668
LA1958-05-Basal-LA1958-04-Basal	16.4333	7.57723	25.2894	0.000114324
LA1958-08-Basal-LA1958-04-Basal	21.5333	12.6772	30.3894	2.92207e-06
LA1958-06-Basal-LA1958-05-Basal	-21.4	-30.2561	-12.5439	3.19589e-06
LA1958-07-Basal-LA1958-05-Basal	-15.1333	-23.9894	-6.27723	0.000314328
LA1958-09-Basal-LA1958-05-Basal	-9.7	-18.5561	-0.843892	0.0257341
LA1958-10-Basal-LA1958-05-Basal	-21.5	-30.3561	-12.6439	2.98815e-06
LA1958-12-Basal-LA1958-05-Basal	-15.0667	-23.9228	-6.21056	0.000331309
LA1958-08-Basal-LA1958-06-Basal	26.5	17.6439	35.3561	1.30171e-07
LA1958-09-Basal-LA1958-06-Basal	11.7	2.84389	20.5561	0.00505633
LA1958-08-Basal-LA1958-07-Basal	20.2333	11.3772	29.0894	7.09878e-06
LA1958-09-Basal-LA1958-08-Basal	-14.8	-23.6561	-5.94389	0.000409196
LA1958-10-Basal-LA1958-08-Basal	-26.6	-35.4561	-17.7439	1.22784e-07
LA1958-12-Basal-LA1958-08-Basal	-20.1667	-29.0228	-11.3106	7.43581e-06
LA1958-10-Basal-LA1958-09-Basal	-11.8	-20.6561	-2.94389	0.00465801
LA1963
LA1963-04-Basal-LA1963-01-Basal	38.4	22.2021	54.5979	2.06414e-06
LA1963-06-Basal-LA1963-01-Basal	27.0333	10.8354	43.2313	0.000302689
LA1963-09-Basal-LA1963-01-Basal	29.5667	13.3687	45.7646	9.37526e-05
LA1963-04-Basal-LA1963-02-Basal	45.5	29.3021	61.6979	1.33228e-07
LA1963-05-Basal-LA1963-02-Basal	18.3	2.10208	34.4979	0.019191
LA1963-06-Basal-LA1963-02-Basal	34.1333	17.9354	50.3313	1.23276e-05
LA1963-07-Basal-LA1963-02-Basal	18.9667	2.76875	35.1646	0.0140477
LA1963-09-Basal-LA1963-02-Basal	36.6667	20.4687	52.8646	4.21156e-06
LA1963-04-Basal-LA1963-03-Basal	46	29.8021	62.1979	1.11011e-07
LA1963-05-Basal-LA1963-03-Basal	18.8	2.60208	34.9979	0.0151914
LA1963-06-Basal-LA1963-03-Basal	34.6333	18.4354	50.8313	9.94319e-06
LA1963-07-Basal-LA1963-03-Basal	19.4667	3.26875	35.6646	0.0110972
LA1963-09-Basal-LA1963-03-Basal	37.1667	20.9687	53.3646	3.4223e-06
LA1963-05-Basal-LA1963-04-Basal	-27.2	-43.3979	-11.0021	0.00027998
LA1963-07-Basal-LA1963-04-Basal	-26.5333	-42.7313	-10.3354	0.000382731
LA1963-08-Basal-LA1963-04-Basal	-46.4667	-62.6646	-30.2687	9.37423e-08
LA1963-10-Basal-LA1963-04-Basal	-43.4333	-59.6313	-27.2354	2.87284e-07
LA1963-08-Basal-LA1963-05-Basal	-19.2667	-35.4646	-3.06875	0.0121966
LA1963-09-Basal-LA1963-05-Basal	18.3667	2.16875	34.5646	0.0186041
LA1963-10-Basal-LA1963-05-Basal	-16.2333	-32.4313	-0.0354153	0.0492209
LA1963-08-Basal-LA1963-06-Basal	-35.1	-51.2979	-18.9021	8.14644e-06
LA1963-10-Basal-LA1963-06-Basal	-32.0667	-48.2646	-15.8687	3.04361e-05
LA1963-08-Basal-LA1963-07-Basal	-19.9333	-36.1313	-3.73542	0.00889553
LA1963-09-Basal-LA1963-07-Basal	17.7	1.50208	33.8979	0.0253393
LA1963-10-Basal-LA1963-07-Basal	-16.9	-33.0979	-0.702082	0.0365108
LA1963-09-Basal-LA1963-08-Basal	37.6333	21.4354	53.8313	2.82344e-06
LA1963-10-Basal-LA1963-09-Basal	-34.6	-50.7979	-18.4021	1.00863e-05
LA2747
LA2747-04-Basal-LA2747-01-Basal	40.3667	9.20551	71.5278	0.00609463
LA2747-14-Basal-LA2747-01-Basal	45.0333	13.8722	76.1945	0.00205561
LA2747-04-Basal-LA2747-03-Basal	36.0333	4.87218	67.1945	0.0166543
LA2747-14-Basal-LA2747-03-Basal	40.7	9.53885	71.8612	0.00563895
LA2747-07-Basal-LA2747-04-Basal	-49.1333	-80.2945	-17.9722	0.000798572
LA2747-08-Basal-LA2747-04-Basal	-61.8333	-92.9945	-30.6722	4.8266e-05
LA2747-10-Basal-LA2747-04-Basal	-58.5667	-89.7278	-27.4055	9.72452e-05
LA2747-13-Basal-LA2747-04-Basal	-63.6333	-94.7945	-32.4722	3.30364e-05
LA2747-09-Basal-LA2747-07-Basal	34.6333	3.47218	65.7945	0.0229518
LA2747-14-Basal-LA2747-07-Basal	53.8	22.6388	84.9612	0.000277814
LA2747-09-Basal-LA2747-08-Basal	47.3333	16.1722	78.4945	0.00120744
LA2747-14-Basal-LA2747-08-Basal	66.5	35.3388	97.6612	1.8249e-05
LA2747-10-Basal-LA2747-09-Basal	-44.0667	-75.2278	-12.9055	0.00257327
LA2747-13-Basal-LA2747-09-Basal	-49.1333	-80.2945	-17.9722	0.000798572
LA2747-14-Basal-LA2747-10-Basal	63.2333	32.0722	94.3945	3.59249e-05
LA2747-14-Basal-LA2747-13-Basal	68.3	37.1388	99.4612	1.26536e-05
LA3111
LA3111-03-Basal-LA3111-02-Basal	-57	-82.2255	-31.7745	8.2865e-06
LA3111-05-Basal-LA3111-02-Basal	-35.0333	-60.2588	-9.80787	0.00309254
LA3111-07-Basal-LA3111-02-Basal	-63.4333	-88.6588	-38.2079	1.79198e-06
LA3111-10-Basal-LA3111-02-Basal	-63.7	-88.9255	-38.4745	1.68522e-06
LA3111-13-Basal-LA3111-02-Basal	-60.5667	-85.7921	-35.3412	3.50371e-06
LA3111-14-Basal-LA3111-02-Basal	-53.7	-78.9255	-28.4745	1.88731e-05
LA3111-11-Basal-LA3111-03-Basal	54.7667	29.5412	79.9921	1.44236e-05
LA3111-12-Basal-LA3111-03-Basal	63.2	37.9745	88.4255	1.89117e-06
LA3111-07-Basal-LA3111-05-Basal	-28.4	-53.6255	-3.17454	0.0207134
LA3111-10-Basal-LA3111-05-Basal	-28.6667	-53.8921	-3.4412	0.0192084
LA3111-11-Basal-LA3111-05-Basal	32.8	7.57454	58.0255	0.00588334
LA3111-12-Basal-LA3111-05-Basal	41.2333	16.0079	66.4588	0.000529562
LA3111-13-Basal-LA3111-05-Basal	-25.5333	-50.7588	-0.30787	0.0459819
LA3111-11-Basal-LA3111-07-Basal	61.2	35.9745	86.4255	3.0164e-06
LA3111-12-Basal-LA3111-07-Basal	69.6333	44.4079	94.8588	4.47505e-07
LA3111-11-Basal-LA3111-10-Basal	61.4667	36.2412	86.6921	2.83286e-06
LA3111-12-Basal-LA3111-10-Basal	69.9	44.6745	95.1255	4.22366e-07
LA3111-13-Basal-LA3111-11-Basal	-58.3333	-83.5588	-33.1079	5.98554e-06
LA3111-14-Basal-LA3111-11-Basal	-51.4667	-76.6921	-26.2412	3.34278e-05
LA3111-13-Basal-LA3111-12-Basal	-66.7667	-91.9921	-41.5412	8.4112e-07
LA3111-14-Basal-LA3111-12-Basal	-59.9	-85.1255	-34.6745	4.10606e-06
LA2932
LA2932-30-Basal-LA2932-01-Basal	-313.5	-593.586	-33.4142	0.0217021
LA2932-21-Basal-LA2932-08-Basal	-318.6	-598.686	-38.5142	0.0190593
LA2932-22-Basal-LA2932-08-Basal	-316.967	-597.053	-36.8808	0.0198697
LA2932-25-Basal-LA2932-08-Basal	-312.367	-592.452	-32.2808	0.0223359
LA2932-30-Basal-LA2932-08-Basal	-420.633	-700.719	-140.548	0.00136619
LA2932-32-Basal-LA2932-08-Basal	-339.267	-619.352	-59.1808	0.0112137
LA2932-30-Basal-LA2932-12-Basal	-374.367	-654.452	-94.2808	0.00451799
LA2932-32-Basal-LA2932-12-Basal	-293	-573.086	-12.9142	0.0363563
LA4107
LA4107-10-Basal-LA4107-01-Basal	17.8333	12.5521	23.1146	6.98046e-08
LA4107-12-Basal-LA4107-01-Basal	12.3667	7.08539	17.6479	1.04195e-05
LA4107-05-Basal-LA4107-03-Basal	-7.1	-12.3813	-1.81872	0.00499765
LA4107-06-Basal-LA4107-03-Basal	-5.33333	-10.6146	-0.052056	0.0469003
LA4107-08-Basal-LA4107-03-Basal	-6.86667	-12.1479	-1.58539	0.00673337
LA4107-10-Basal-LA4107-03-Basal	14.5	9.21872	19.7813	1.26379e-06
LA4107-12-Basal-LA4107-03-Basal	9.03333	3.75206	14.3146	0.000446577
LA4107-10-Basal-LA4107-05-Basal	21.6	16.3187	26.8813	4.31496e-09
LA4107-12-Basal-LA4107-05-Basal	16.1333	10.8521	21.4146	2.88939e-07
LA4107-10-Basal-LA4107-06-Basal	19.8333	14.5521	25.1146	1.509e-08
LA4107-12-Basal-LA4107-06-Basal	14.3667	9.08539	19.6479	1.43288e-06
LA4107-10-Basal-LA4107-07-Basal	18.7	13.4187	23.9813	3.53203e-08
LA4107-12-Basal-LA4107-07-Basal	13.2333	7.95206	18.5146	4.30678e-06
LA4107-10-Basal-LA4107-08-Basal	21.3667	16.0854	26.6479	5.07027e-09
LA4107-12-Basal-LA4107-08-Basal	15.9	10.6187	21.1813	3.54311e-07
LA4107-12-Basal-LA4107-10-Basal	-5.46667	-10.7479	-0.185389	0.0397714
LA4117A
LA4117A-09-Basal-LA4117A-01-Basal	12.3	4.61218	19.9878	0.000677069
LA4117A-15-Basal-LA4117A-01-Basal	14.2333	6.54551	21.9212	0.000117617
LA4117A-05-Basal-LA4117A-04-Basal	9.03333	1.34551	16.7212	0.0145654
LA4117A-09-Basal-LA4117A-04-Basal	15.2667	7.57884	22.9545	4.77851e-05
LA4117A-11-Basal-LA4117A-04-Basal	9.76667	2.07884	17.4545	0.00730817
LA4117A-15-Basal-LA4117A-04-Basal	17.2	9.51218	24.8878	9.51839e-06
LA4117A-10-Basal-LA4117A-05-Basal	-10.6333	-18.3212	-2.94551	0.00322242
LA4117A-15-Basal-LA4117A-05-Basal	8.16667	0.478843	15.8545	0.0324687
LA4117A-09-Basal-LA4117A-06-Basal	8.33333	0.64551	16.0212	0.0278776
LA4117A-10-Basal-LA4117A-06-Basal	-8.53333	-16.2212	-0.84551	0.0231887
LA4117A-15-Basal-LA4117A-06-Basal	10.2667	2.57884	17.9545	0.00455653
LA4117A-10-Basal-LA4117A-09-Basal	-16.8667	-24.5545	-9.17884	1.24864e-05
LA4117A-12-Basal-LA4117A-09-Basal	-12.5333	-20.2212	-4.84551	0.000545947
LA4117A-11-Basal-LA4117A-10-Basal	11.3667	3.67884	19.0545	0.00161556
LA4117A-15-Basal-LA4117A-10-Basal	18.8	11.1122	26.4878	2.69e-06
LA4117A-15-Basal-LA4117A-12-Basal	14.4667	6.77884	22.1545	9.57543
LA4330
LA4330-03-Basal-LA4330-01-Basal	-20.2	-32.3288	-8.07122	0.000310782
LA4330-05-Basal-LA4330-01-Basal	-21.3333	-33.4621	-9.20456	0.000153682
LA4330-08-Basal-LA4330-01-Basal	-18.4667	-30.5954	-6.33789	0.000928077
LA4330-13-Basal-LA4330-01-Basal	-23.2333	-35.3621	-11.1046	4.83736e-05
LA4330-06-Basal-LA4330-03-Basal	19.2333	7.10456	31.3621	0.000570807
LA4330-12-Basal-LA4330-03-Basal	24.4	12.2712	36.5288	2.4196e-05
LA4330-12-Basal-LA4330-04-Basal	15.0333	2.90456	27.1621	0.00830881
LA4330-13-Basal-LA4330-04-Basal	-12.4	-24.5288	-0.271225	0.0425467
LA4330-06-Basal-LA4330-05-Basal	20.3667	8.23789	32.4954	0.000280035
LA4330-12-Basal-LA4330-05-Basal	25.5333	13.4046	37.6621	1.25082e-05
LA4330-P01-Basal-LA4330-05-Basal	12.3	0.171225	24.4288	0.045165
LA4330-08-Basal-LA4330-06-Basal	-17.5	-29.6288	-5.37122	0.00171901
LA4330-13-Basal-LA4330-06-Basal	-22.2667	-34.3954	-10.1379	8.67429e-05
LA4330-12-Basal-LA4330-08-Basal	22.6667	10.5379	34.7954	6.80492e-05
LA4330-12-Basal-LA4330-09-Basal	13.7333	1.60456	25.8621	0.0188298
LA4330-13-Basal-LA4330-09-Basal	-13.7	-25.8288	-1.57122	0.0192243
LA4330-13-Basal-LA4330-12-Basal	-27.4333	-39.5621	-15.3046	4.26379e-06
LA4330-P01-Basal-LA4330-12-Basal	-13.2333	-25.3621	-1.10456	0.0256557
LA4330-P01-Basal-LA4330-13-Basal	14.2	2.07122	26.3288	0.0140652
Total ABA
LA3786
LA3786-03-Basal-LA3786-01-Basal	-125.4	-153.747	-97.053	4.4592e-11
LA3786-04-Basal-LA3786-01-Basal	-54	-82.347	-25.653	5.22494e-05
LA3786-05-Basal-LA3786-01-Basal	-96.8	-125.147	-68.453	4.64346e-09
LA3786-06-Basal-LA3786-01-Basal	-43.4333	-71.7803	-15.0864	0.000861511
LA3786-08-Basal-LA3786-01-Basal	-104.1	-132.447	-75.753	1.27112e-09
LA3786-11-Basal-LA3786-01-Basal	-73.3667	-101.714	-45.0197	5.11338e-07
LA3786-12-Basal-LA3786-01-Basal	-111.933	-140.28	-83.5864	3.46013e-10
LA3786-04-Basal-LA3786-03-Basal	71.4	43.053	99.747	7.91865e-07
LA3786-05-Basal-LA3786-03-Basal	28.6	0.253045	56.947	0.0468897
LA3786-06-Basal-LA3786-03-Basal	81.9667	53.6197	110.314	8.20354e-08
LA3786-07-Basal-LA3786-03-Basal	98.5	70.153	126.847	3.41053e-09
LA3786-10-Basal-LA3786-03-Basal	126.533	98.1864	154.88	3.77918e-11
LA3786-11-Basal-LA3786-03-Basal	52.0333	23.6864	80.3803	8.69137e-05
LA3786-05-Basal-LA3786-04-Basal	-42.8	-71.147	-14.453	0.00102353
LA3786-08-Basal-LA3786-04-Basal	-50.1	-78.447	-21.753	0.000144238
LA3786-10-Basal-LA3786-04-Basal	55.1333	26.7864	83.4803	3.9089e-05
LA3786-12-Basal-LA3786-04-Basal	-57.9333	-86.2803	-29.5864	1.92768e-05
LA3786-06-Basal-LA3786-05-Basal	53.3667	25.0197	81.7136	6.15088e-05
LA3786-07-Basal-LA3786-05-Basal	69.9	41.553	98.247	1.11081e-06
LA3786-10-Basal-LA3786-05-Basal	97.9333	69.5864	126.28	3.77831e-09
LA3786-08-Basal-LA3786-06-Basal	-60.6667	-89.0136	-32.3197	9.8053e-06
LA3786-10-Basal-LA3786-06-Basal	44.5667	16.2197	72.9136	0.00063345
LA3786-11-Basal-LA3786-06-Basal	-29.9333	-58.2803	-1.58638	0.0332792
LA3786-12-Basal-LA3786-06-Basal	-68.5	-96.847	-40.153	1.52931e-06
LA3786-08-Basal-LA3786-07-Basal	-77.2	-105.547	-48.853	2.22527e-07
LA3786-11-Basal-LA3786-07-Basal	-46.4667	-74.8136	-18.1197	0.000379419
LA3786-12-Basal-LA3786-07-Basal	-85.0333	-113.38	-56.6864	4.4064e-08
LA3786-10-Basal-LA3786-08-Basal	105.233	76.8864	133.58	1.04691e-09
LA3786-11-Basal-LA3786-08-Basal	30.7333	2.38638	59.0803	0.0270055
LA3786-11-Basal-LA3786-10-Basal	-74.5	-102.847	-46.153	3.98717e-07
LA3786-12-Basal-LA3786-10-Basal	-113.067	-141.414	-84.7197	2.88834e-10
LA3786-12-Basal-LA3786-11-Basal	-38.5667	-66.9136	-10.2197	0.00325608
LA1958
LA1958-05-Basal-LA1958-02-Basal	22.0667	9.98363	34.1497	0.000139616
LA1958-08-Basal-LA1958-02-Basal	33.3333	21.2503	45.4164	4.51816e-07
LA1958-09-Basal-LA1958-02-Basal	18.7667	6.68363	30.8497	0.000945237
LA1958-12-Basal-LA1958-02-Basal	14.1333	2.05029	26.2164	0.0151348
LA1958-05-Basal-LA1958-04-Basal	17.0333	4.95029	29.1164	0.00265791
LA1958-08-Basal-LA1958-04-Basal	28.3	16.217	40.383	4.99642e-06
LA1958-09-Basal-LA1958-04-Basal	13.7333	1.65029	25.8164	0.0191863
LA1958-06-Basal-LA1958-05-Basal	-20.7667	-32.8497	-8.68363	0.000293425
LA1958-07-Basal-LA1958-05-Basal	-15.3333	-27.4164	-3.25029	0.00738339
LA1958-10-Basal-LA1958-05-Basal	-19.8667	-31.9497	-7.78363	0.00049488
LA1958-08-Basal-LA1958-06-Basal	32.0333	19.9503	44.1164	8.21e-07
LA1958-09-Basal-LA1958-06-Basal	17.4667	5.38363	29.5497	0.00205002
LA1958-12-Basal-LA1958-06-Basal	12.8333	0.750292	24.9164	0.0325122
LA1958-08-Basal-LA1958-07-Basal	26.6	14.517	38.683	1.19123e-05
LA1958-09-Basal-LA1958-08-Basal	-14.5667	-26.6497	-2.48363	0.0116891
LA1958-10-Basal-LA1958-08-Basal	-31.1333	-43.2164	-19.0503	1.25308e-06
LA1958-12-Basal-LA1958-08-Basal	-19.2	-31.283	-7.11696	0.000731805
LA1958-10-Basal-LA1958-09-Basal	-16.5667	-28.6497	-4.48363	0.0035176
LA1963
LA1963-04-Basal-LA1963-01-Basal	37.1333	18.1262	56.1404	3.67058e-05
LA1963-06-Basal-LA1963-01-Basal	24.4	5.3929	43.4071	0.00590457
LA1963-09-Basal-LA1963-01-Basal	27.9333	8.92624	46.9404	0.001397
LA1963-04-Basal-LA1963-02-Basal	44.8333	25.8262	63.8404	2.23266e-06
LA1963-05-Basal-LA1963-02-Basal	22.3667	3.35957	41.3738	0.0134383
LA1963-06-Basal-LA1963-02-Basal	32.1	13.0929	51.1071	0.000260329
LA1963-09-Basal-LA1963-02-Basal	35.6333	16.6262	54.6404	6.51657e-05
LA1963-04-Basal-LA1963-03-Basal	49.8	30.7929	68.8071	4.19181e-07
LA1963-05-Basal-LA1963-03-Basal	27.3333	8.32624	46.3404	0.00178405
LA1963-06-Basal-LA1963-03-Basal	37.0667	18.0596	56.0738	3.76471e-05
LA1963-07-Basal-LA1963-03-Basal	19.7667	0.759569	38.7738	0.0374258
LA1963-09-Basal-LA1963-03-Basal	40.6	21.5929	59.6071	1.00885e-05
LA1963-05-Basal-LA1963-04-Basal	-22.4667	-41.4738	-3.45957	0.0129096
LA1963-07-Basal-LA1963-04-Basal	-30.0333	-49.0404	-11.0262	0.000596074
LA1963-08-Basal-LA1963-04-Basal	-47.3667	-66.3738	-28.3596	9.39057e-07
LA1963-10-Basal-LA1963-04-Basal	-42.2	-61.2071	-23.1929	5.65406e-06
LA1963-08-Basal-LA1963-05-Basal	-24.9	-43.9071	-5.8929	0.00481664
LA1963-10-Basal-LA1963-05-Basal	-19.7333	-38.7404	-0.726236	0.0379087
LA1963-08-Basal-LA1963-06-Basal	-34.6333	-53.6404	-15.6262	9.60065e-05
LA1963-10-Basal-LA1963-06-Basal	-29.4667	-48.4738	-10.4596	0.000749477
LA1963-09-Basal-LA1963-07-Basal	20.8333	1.82624	39.8404	0.0247137
LA1963-09-Basal-LA1963-08-Basal	38.1667	19.1596	57.1738	2.48473e-05
LA1963-10-Basal-LA1963-09-Basal	-33	-52.0071	-13.9929	0.000182197
LA2747
LA2747-04-Basal-LA2747-01-Basal	72.8333	28.5788	117.088	0.000489303
LA2747-14-Basal-LA2747-01-Basal	48.5667	4.31215	92.8212	0.0253453
LA2747-04-Basal-LA2747-03-Basal	68.5333	24.2788	112.788	0.000976328
LA2747-14-Basal-LA2747-03-Basal	44.2667	0.0121506	88.5212	0.0499061
LA2747-07-Basal-LA2747-04-Basal	-89.9333	-134.188	-45.6788	3.52391e-05
LA2747-08-Basal-LA2747-04-Basal	-76.4	-120.655	-32.1455	0.000278067
LA2747-10-Basal-LA2747-04-Basal	-99.1	-143.355	-54.8455	9.39972e-06
LA2747-13-Basal-LA2747-04-Basal	-101.867	-146.121	-57.6121	6.3885e-06
LA2747-09-Basal-LA2747-07-Basal	56.2667	12.0122	100.521	0.00725395
LA2747-14-Basal-LA2747-07-Basal	65.6667	21.4122	109.921	0.00155485
LA2747-14-Basal-LA2747-08-Basal	52.1333	7.87882	96.3879	0.0142528
LA2747-10-Basal-LA2747-09-Basal	-65.4333	-109.688	-21.1788	0.0016151
LA2747-13-Basal-LA2747-09-Basal	-68.2	-112.455	-23.9455	0.00103043
LA2747-14-Basal-LA2747-10-Basal	74.8333	30.5788	119.088	0.000356074
LA2747-14-Basal-LA2747-13-Basal	77.6	33.3455	121.855	0.000230331
LA3111
LA3111-03-Basal-LA3111-02-Basal	-65.3667	-95.2874	-35.4459	1.32385e-05
LA3111-05-Basal-LA3111-02-Basal	-33.9	-63.8208	-3.97925	0.019684
LA3111-07-Basal-LA3111-02-Basal	-69.0333	-98.9541	-39.1126	6.18178e-06
LA3111-10-Basal-LA3111-02-Basal	-70.5	-100.421	-40.5792	4.58728e-06
LA3111-13-Basal-LA3111-02-Basal	-64.5667	-94.4874	-34.6459	1.56784e-05
LA3111-14-Basal-LA3111-02-Basal	-58	-87.9208	-28.0792	6.54429e-05
LA3111-05-Basal-LA3111-03-Basal	31.4667	1.54591	61.3874	0.034973
LA3111-11-Basal-LA3111-03-Basal	59.4	29.4792	89.3208	4.79685e-05
LA3111-12-Basal-LA3111-03-Basal	69.1333	39.2126	99.0541	6.05663e-06
LA3111-07-Basal-LA3111-05-Basal	-35.1333	-65.0541	-5.21258	0.01465
LA3111-10-Basal-LA3111-05-Basal	-36.6	-66.5208	-6.67925	0.0102867
LA3111-12-Basal-LA3111-05-Basal	37.6667	7.74591	67.5874	0.00794558
LA3111-13-Basal-LA3111-05-Basal	-30.6667	-60.5874	-0.745912	0.0421168
LA3111-11-Basal-LA3111-07-Basal	63.0667	33.1459	92.9874	2.15924e-05
LA3111-12-Basal-LA3111-07-Basal	72.8	42.8792	102.721	2.89398e-06
LA3111-11-Basal-LA3111-10-Basal	64.5333	34.6126	94.4541	1.57896e-05
LA3111-12-Basal-LA3111-10-Basal	74.2667	44.3459	104.187	2.16714e-06
LA3111-13-Basal-LA3111-11-Basal	-58.6	-88.5208	-28.6792	5.72632e-05
LA3111-14-Basal-LA3111-11-Basal	-52.0333	-81.9541	-22.1126	0.000254629
LA3111-13-Basal-LA3111-12-Basal	-68.3333	-98.2541	-38.4126	7.13669e-06
LA3111-14-Basal-LA3111-12-Basal	-61.7667	-91.6874	-31.8459	2.8582e-05
LA2932
LA2932-30-Basal-LA2932-01-Basal	-314.3	-613.943	-14.6574	0.0356511
LA2932-21-Basal-LA2932-08-Basal	-339.8	-639.443	-40.1574	0.0195405
LA2932-22-Basal-LA2932-08-Basal	-333.867	-633.509	-34.224	0.0225012
LA2932-25-Basal-LA2932-08-Basal	-339.1	-638.743	-39.4574	0.0198691
LA2932-30-Basal-LA2932-08-Basal	-427.767	-727.409	-128.124	0.00233461
LA2932-32-Basal-LA2932-08-Basal	-363.167	-662.809	-63.524	0.0111568
LA2932-21-Basal-LA2932-12-Basal	-302.4	-602.043	-2.75737	0.0469413
LA2932-25-Basal-LA2932-12-Basal	-301.7	-601.343	-2.05737	0.0477007
LA2932-30-Basal-LA2932-12-Basal	-390.367	-690.009	-90.724	0.00577742
LA2932-32-Basal-LA2932-12-Basal	-325.767	-625.409	-26.124	0.0272515
LA4107
LA4107-12-Basal-LA4107-05-Basal	62.3	9.51415	115.086	0.015129
LA4107-12-Basal-LA4107-07-Basal	53.1667	0.38082	105.953	0.0477129
LA4117A
LA4117A-05-Basal-LA4117A-01-Basal	22.4333	1.2757	43.591	0.0329248
LA4117A-11-Basal-LA4117A-01-Basal	90.1	68.9424	111.258	4.48805e-10
LA4117A-15-Basal-LA4117A-01-Basal	38.9333	17.7757	60.091	0.000126981
LA4117A-05-Basal-LA4117A-04-Basal	23.9	2.74237	45.0576	0.0201641
LA4117A-11-Basal-LA4117A-04-Basal	91.5667	70.409	112.724	3.42695e-10
LA4117A-15-Basal-LA4117A-04-Basal	40.4	19.2424	61.5576	7.94519e-05
LA4117A-10-Basal-LA4117A-05-Basal	-24.4333	-45.591	-3.2757	0.0168381
LA4117A-11-Basal-LA4117A-05-Basal	67.6667	46.509	88.8243	4.59302e-08
LA4117A-11-Basal-LA4117A-06-Basal	72.4333	51.2757	93.591	1.55369e-08
LA4117A-15-Basal-LA4117A-06-Basal	21.2667	0.109033	42.4243	0.0482648
LA4117A-11-Basal-LA4117A-09-Basal	73.9667	52.809	95.1243	1.10985e-08
LA4117A-15-Basal-LA4117A-09-Basal	22.8	1.64237	43.9576	0.0291516
LA4117A-11-Basal-LA4117A-10-Basal	92.1	70.9424	113.258	3.10824e-10
LA4117A-15-Basal-LA4117A-10-Basal	40.9333	19.7757	62.091	6.71109e-05
LA4117A-12-Basal-LA4117A-11-Basal	-71.8	-92.9576	-50.6424	1.78842e-08
LA4117A-15-Basal-LA4117A-11-Basal	-51.1667	-72.3243	-30.009	3.15909e-06
IAA
LA3786
LA3786-05-Basal-LA3786-01-Basal	9.76667	5.80688	13.7264	1.10658e-06
LA3786-08-Basal-LA3786-01-Basal	6.33333	2.37355	10.2931	0.000514131
LA3786-05-Basal-LA3786-03-Basal	7.76667	3.80688	11.7264	3.47154e-05
LA3786-08-Basal-LA3786-03-Basal	4.33333	0.373551	8.29312	0.0250379
LA3786-05-Basal-LA3786-04-Basal	9.33333	5.37355	13.2931	2.25839e-06
LA3786-08-Basal-LA3786-04-Basal	5.9	1.94022	9.85978	0.00119346
LA3786-06-Basal-LA3786-05-Basal	-9.23333	-13.1931	-5.27355	2.66949e-06
LA3786-07-Basal-LA3786-05-Basal	-6.13333	-10.0931	-2.17355	0.000757544
LA3786-10-Basal-LA3786-05-Basal	-7.93333	-11.8931	-3.97355	2.56669e-05
LA3786-11-Basal-LA3786-05-Basal	-10.1	-14.0598	-6.14022	6.47213e-07
LA3786-12-Basal-LA3786-05-Basal	-9.36667	-13.3264	-5.40688	2.13641e-06
LA3786-08-Basal-LA3786-06-Basal	5.8	1.84022	9.75978	0.00145101
LA3786-11-Basal-LA3786-07-Basal	-3.96667	-7.92645	-0.00688403	0.0493796
LA3786-10-Basal-LA3786-08-Basal	-4.5	-8.45978	-0.540217	0.0182513
LA3786-11-Basal-LA3786-08-Basal	-6.66667	-10.6264	-2.70688	0.000270876
LA3786-12-Basal-LA3786-08-Basal	-5.93333	-9.89312	-1.97355	0.00111829
LA1958
LA1958-10-Basal-LA1958-02-Basal	4	0.647341	7.35266	0.0127889
LA1958-10-Basal-LA1958-06-Basal	3.56667	0.214008	6.91932	0.0321186
LA3111
LA3111-13-Basal-LA3111-02-Basal	37.6	15.6338	59.5662	0.000307991
LA3111-13-Basal-LA3111-03-Basal	24.5	2.53377	46.4662	0.0223208
LA3111-13-Basal-LA3111-05-Basal	38.5333	16.5671	60.4996	0.000229194
LA3111-13-Basal-LA3111-07-Basal	26.9	4.93377	48.8662	0.0101848
LA3111-13-Basal-LA3111-10-Basal	25.2333	3.2671	47.1996	0.017589
LA3111-13-Basal-LA3111-11-Basal	29.3333	7.3671	51.2996	0.00455859
LA3111-13-Basal-LA3111-12-Basal	23.6667	1.70043	45.6329	0.0291955
LA3111-14-Basal-LA3111-13-Basal	-39.1	-61.0662	-17.1338	0.000191768
LA2932
LA2932-22-Basal-LA2932-01-Basal	5.9	2.92942	8.87058	4.76833e-05
LA2932-32-Basal-LA2932-01-Basal	6.23333	3.26276	9.20391	2.29421e-05
LA2932-21-Basal-LA2932-08-Basal	3.7	0.729425	6.67058	0.00875182
LA2932-22-Basal-LA2932-08-Basal	7	4.02942	9.97058	4.58113e-06
LA2932-25-Basal-LA2932-08-Basal	3.26667	0.296091	6.23724	0.0249473
LA2932-30-Basal-LA2932-08-Basal	3.43333	0.462758	6.40391	0.016723
LA2932-32-Basal-LA2932-08-Basal	7.33333	4.36276	10.3039	2.34537e-06
LA2932-22-Basal-LA2932-12-Basal	5.73333	2.76276	8.70391	6.92253e-05
LA2932-32-Basal-LA2932-12-Basal	6.06667	3.09609	9.03724	3.29975e-05
LA2932-22-Basal-LA2932-20-Basal	6.1	3.12942	9.07058	3.06724e-05
LA2932-32-Basal-LA2932-20-Basal	6.43333	3.46276	9.40391	1.49253e-05
LA2932-22-Basal-LA2932-21-Basal	3.3	0.329425	6.27058	0.0230385
LA2932-32-Basal-LA2932-21-Basal	3.63333	0.662758	6.60391	0.0102959
LA2932-25-Basal-LA2932-22-Basal	-3.73333	-6.70391	-0.762758	0.00806809
LA2932-30-Basal-LA2932-22-Basal	-3.56667	-6.53724	-0.596091	0.0121083
LA2932-32-Basal-LA2932-25-Basal	4.06667	1.09609	7.03724	0.00357126
LA2932-32-Basal-LA2932-30-Basal	3.9	0.929424	6.87058	0.00536853
LA4107
LA4107-03-Basal-LA4107-01-Basal	15.3	7.94095	22.659	4.63779e-05
LA4107-05-Basal-LA4107-01-Basal	7.83333	0.474283	15.1924	0.0327851
LA4107-07-Basal-LA4107-01-Basal	8.03333	0.674283	15.3924	0.0273807
LA4107-05-Basal-LA4107-03-Basal	-7.46667	-14.8257	-0.107617	0.0454673
LA4107-06-Basal-LA4107-03-Basal	-10.4667	-17.8257	-3.10762	0.00296017
LA4107-08-Basal-LA4107-03-Basal	-14.9333	-22.2924	-7.57428	6.22734e-05
LA4107-10-Basal-LA4107-03-Basal	-9.33333	-16.6924	-1.97428	0.00835294
LA4107-12-Basal-LA4107-03-Basal	-15.6	-22.959	-8.24095	3.65397e-05
LA4107-08-Basal-LA4107-05-Basal	-7.46667	-14.8257	-0.107617	0.0454673
LA4107-12-Basal-LA4107-05-Basal	-8.13333	-15.4924	-0.774283	0.0250128
LA4107-08-Basal-LA4107-07-Basal	-7.66667	-15.0257	-0.307617	0.0380611
LA4107-12-Basal-LA4107-07-Basal	-8.33333	-15.6924	-0.974283	0.0208604
LA4117A
LA4117A-10-Basal-LA4117A-04-Basal	-4.03333	-7.57035	-0.49632	0.01868
LA4117A-11-Basal-LA4117A-04-Basal	-4.46667	-8.00368	-0.929653	0.0077209
LA4117A-12-Basal-LA4117A-04-Basal	-3.76667	-7.30368	-0.229653	0.0318726
LA4117A-15-Basal-LA4117A-04-Basal	-3.93333	-7.47035	-0.39632	0.0228504
LA4117A-10-Basal-LA4117A-05-Basal	-5.26667	-8.80368	-1.72965	0.00149794
LA4117A-11-Basal-LA4117A-05-Basal	-5.7	-9.23701	-2.16299	0.000623543
LA4117A-12-Basal-LA4117A-05-Basal	-5	-8.53701	-1.46299	0.00258321
LA4117A-15-Basal-LA4117A-05-Basal	-5.16667	-8.70368	-1.62965	0.00183686
LA4117A-10-Basal-LA4117A-06-Basal	-3.6	-7.13701	-0.0629864	0.0442406
LA4117A-11-Basal-LA4117A-06-Basal	-4.03333	-7.57035	-0.49632	0.01868
LA4117A-10-Basal-LA4117A-09-Basal	-4.86667	-8.40368	-1.32965	0.00339569
LA4117A-11-Basal-LA4117A-09-Basal	-5.3	-8.83701	-1.76299	0.00139966
LA4117A-12-Basal-LA4117A-09-Basal	-4.6	-8.13701	-1.06299	0.00587229
LA4117A-15-Basal-LA4117A-09-Basal	-4.76667	-8.30368	-1.22965	0.00416976
LA4330
LA4330-09-Basal-LA4330-05-Basal	-2.64	-5.24715	-0.0328531	0.0456625
LA4330-P01-Basal-LA4330-06-Basal	3.38	0.772853	5.98715	0.00535168
LA4330-P01-Basal-LA4330-08-Basal	3.16333	0.556187	5.77048	0.0101584
LA4330-P01-Basal-LA4330-09-Basal	4.35667	1.74952	6.96381	0.000297886
LA4330-P01-Basal-LA4330-12-Basal	2.93333	0.326186	5.54048	0.0198774
LA4330-P01-Basal-LA4330-13-Basal	3.80333	1.19619	6.41048	0.00151904

### Sheet: Table S18
Table S18: Pearson’s correlation was calculated of ET accumulation upon laminarin elicitation and PA basal level with the infection frequency of same plants upon inoculation with P. infestans Pi100 published in Kahlon et al. (2021) after grouping the plants based on their geographic origin.
Populations grouped based on geography	Parameter Compared	Pearson Correlation Coefficient	p-value
ET accumulation
Northern	IF~ET	-0.199936	0.5797
Central	IF~ET	-0.0515375	0.7619
S. coastal	IF~ET	-0.639566	0.005699
S. highlands	IF~ET	-0.160781	0.5108
PA basal
Northern	IF~PA basal	-0.254917	0.4772
Central	IF~PA basal	-0.425192	0.008706
S. coastal	IF~PA basal	0.111905	0.6689
S. highlands	IF~PA basal	0.264265	0.2743
